# Continued genomic surveillance of *Vibrio cholerae* O1 isolates from cholera cases in Europe, 2023–2024

**DOI:** 10.64898/2026.09.18.752729

**Authors:** Elisabeth Njamkepo, Susann Dupke, Thamida Tauhid, Roger Stephan, Boas van der Putten, Outi Nyholm, Silvia Herrera-León, Richard J. Drew, Martin Cormican, David R. Greig, Borislava Tsafarova, Rosalie Sacheli, Christina Clarke, Ivan N. Ivanov, Claire Jenkins, Maren Lanzl, Inga Fröding, Holger C. Scholz, Caroline Rouard, François-Xavier Weill

**Affiliations:** Institut Pasteur, Université Paris Cité, Unité des Bactéries pathogènes entériques, Centre National de Référence des Vibrions et du choléra, Paris, France; Centre for Biological Threats and Special Pathogens (ZBS 2), National Consultant Laboratory for Human Pathogenic Vibrio species, Robert Koch Institute, Berlin, Germany; Public Health Agency of Sweden, Unit for Laboratory Surveillance of Bacterial Pathogens, Solna, Sweden; Institute for Food Safety and Hygiene, National Reference Center for Enteropathogenic Bacteria and Listeria, Vetsuisse Faculty, University of Zurich, Zurich, Switzerland; Centre for Infectious Disease Control, Institute for Public Health and the Environment (RIVM), Bilthoven, The Netherlands; Microbiology Unit, Finnish Institute for Health and Welfare, Helsinki, Finland; Centro Nacional de Microbiología, Instituto de Salud Carlos III (ISCIII), Madrid, Spain; Rotunda Hospital & Children’s Health Ireland, Dublin, Ireland; School of Medicine, University of Galway, Galway, Ireland; Gastrointestinal Bacteria Reference Unit (GBRU), UK Health Security Agency, London, UK; NRL for Special Bacterial Pathogens, National Center of Infectious and Parasitic Diseases, Sofia, Bulgaria; Clinical Microbiology, National Reference Center for Vibrio spp., University Hospital of Liege, Liege, Belgium; Galway Reference Laboratory Service, University Hospital Galway, Galway, Ireland; NRL for Control and Monitoring of Antimicrobial Resistance, National Center of Infectious and Parasitic Diseases, Sofia, Bulgaria

**Keywords:** Cholera, *Vibrio cholerae*, Europe, 2023, 2024, whole-genome sequencing, microbial genomics, surveillance

## Abstract

**Background:** Following the global resurgence of cholera in 2022, 59 cholera cases were reported by 11 European countries in 2023–2024.

**Aim:** We aimed to confirm that *V. cholerae* O1 isolates associated with these cases belonged to the epidemic seventh pandemic El Tor (7PET) lineage rather than to non-epidemic *V. cholerae* O1 lineages, and to characterise their virulence and antimicrobial resistance (AMR) determinants and phylogenetic relationships.

**Methods:** Fifty *V. cholerae* O1 isolates were available for whole genome sequencing, of which 49 yielded genomes of sufficient quality for analysis. Genomes were analysed together with more than 1,500 publicly available 7PET genomes to place the European isolates into a global phylogenetic context.

**Results:** All 49 genomes belonged to the 7PET lineage and Wave 3. Four sublineages were identified: BD1.2 (2/49), AFR12 (6/49), AFR13 (8/49) and Pre-AFR15 (33/49). The predominance of Pre-AFR15 is consistent with its major contribution to the ongoing global cholera resurgence. In contrast to our 2022 survey, eight AFR13 isolates predicted to be highly drug-resistant were detected, documenting the international spread of this clone carrying genetic determinants associated with resistance to multiple antimicrobial agents recommended for cholera treatment.

**Conclusion:** Whole genome sequencing should be routinely used by reference laboratories to distinguish epidemic 7PET from non-epidemic *V. cholerae* O1 lineages and to monitor the emergence and international spread of clones carrying AMR determinants. Continued collaborative genomic surveillance of travel-associated cholera cases can provide early insights into the emergence, international spread and antimicrobial resistance of 7PET sublineages.

## Supplementary Table 1 for "Continued genomic surveillance of *Vibrio cholerae* O1 isolates from cholera cases in Europe, 2023–2024"

### Sheet: Table 1
Supplementary Table 1: Phenotypic and genomic characteristics of 49 Vibrio cholerae O1 isolates collected in WHO European countries in 2023–2024 and one additional 2022 isolate from Finland not included in our previous survey
This supplementary material is hosted by Eurosurveillance as supporting information alongside the article [Continued genomic surveillance of Vibrio cholerae O1 isolates from cholera cases in Europe, 2023–2024], on behalf of the authors, who remain responsible for the accuracy and appropriateness of the content. The same standards for ethics, copyright, attributions and permissions as for the article apply. Supplements are not edited by Eurosurveillance and the journal is not responsible for the maintenance of any links or email addresses provided therein.
Strain name	Alternative strain name	Isolation year	Reported travel	Species/ Serogroup	Serotype (sero-agglutination)	Included in the analysis	MLST	rfb	tcpA	ctxB	wbeT	Genomic wave	Sublineage	beta-lactamase	strA (aph(3'')-Ib)	strB (aph(6)-Id)	aadA2	msr(E)	mph(A)	mph(E)	floR	sul1	sul2	dfrA1	gyrA	parC	VC1320	VC0715	VCA0637	SXT/R391**	Plasmid	Accession number	Genome coverage (X)	Genome length	N50	no. of contigs	% of reads assigned to V. cholerae according to Kraken 2	Source
135754		2022	India	Vibrio cholerae O1		Yes (retrospectively, not for 2023-2024)	ST69	O1	A266G	ctxB7	Wild type (inferred Ogawa)	3	Pre-AFR15	/	strA	strB	/	/	/	/	floR	/	sul2	dfrA1	S83I	S85L	G265A (D89N)	R169C (C505T)	Q5Stop (C13T)	ICEVchInd5	/	ERR17718237	92	4018289	235742	67	99.8	This study
141727		2024	Pakistan	Vibrio cholerae O1		Yes	ST69	O1	A266G	ctxB7	Wild type (inferred Ogawa)	3	Pre-AFR15	/	strA	strB	/	/	/	/	/	/	sul2	dfrA1	S83I	S85L	G265A (D89N)	R169C (C505T)	Q5Stop (C13T)	ICEVchInd5 (with deletion from ICEVchInd50012 to ICEVchInD50015)	/	ERR17718238	96	4015860	215342	66	99.86	This study
CNRVC230106		2023	Kenya	Vibrio cholerae O1	Ogawa	Yes	ST69	O1	A266G	ctxB7	Wild type (inferred Ogawa)	3	AFR13	blaPER-7	/	/	aadA2	msr(E)	mph(A)	mph(E)	/	sul1	/	dfrA1	S83I	S85L	G265A (D89N)	R169C (C505T)	Q5Stop (C13T)	ICEVchInd5 (with deletion from ICEVchInd50011 to ICEVchInD50019)	IncC	ERR13296424	305	4149365	215135	67	99.73	This study and Rouard et al. N Engl J Med 2024
CNRVC230266		2023	India	Vibrio cholerae O1	Ogawa	Yes	ST69	O1	A266G	ctxB7	Wild type (inferred Ogawa)	3	Pre-AFR15	/	strA	strB	/	/	/	/	floR	/	sul2	dfrA1	S83I	S85L	G265A (D89N)	R169C (C505T)	Q5Stop (C13T)	ICEVchInd5	/	ERR17719688	269	4015088	189694	80	99.87	This study
CNRVC230274		2023	Kenya	Vibrio cholerae O1	Ogawa	Yes	ST69	O1	A266G	ctxB7	Wild type (inferred Ogawa)	3	AFR13	blaPER-7	/	/	aadA2	msr(E)	mph(A)	mph(E)	/	sul1	/	dfrA1	S83I	S85L	G265A (D89N)	R169C (C505T)	Q5Stop (C13T)	ICEVchInd5 (with deletion from ICEVchInd50011 to ICEVchInD50019)	IncC	ERS20275829	184	4141881	199355	80	99.75	This study and Rouard et al. N Engl J Med 2024
CNRVC240029		2024	India	Vibrio cholerae O1	Ogawa	Yes	ST69	O1	A266G	ctxB7	Wild type (inferred Ogawa)	3	Pre-AFR15	/	strA	strB	/	/	/	/	floR	/	sul2	dfrA1	S83I	S85L	G265A (D89N)	R169C (C505T)	Q5Stop (C13T)	ICEVchInd5	/	ERR17719689	324	4077485	235742	164	99.65	This study
CNRVC240034		2024	India	Vibrio cholerae O1	Ogawa	Yes	ST69	O1	A266G	ctxB7	Wild type (inferred Ogawa)	3	Pre-AFR15	/	strA	strB	/	/	/	/	floR	/	sul2	dfrA1	S83I	S85L	G265A (D89N)	R169C (C505T)	Q5Stop (C13T)	ICEVchInd5	/	ERR17719690	483	4016824	235776	69	99.74	This study
CNRVC240087		2024	India	Vibrio cholerae O1	Ogawa	Yes	ST69	O1	A266G	ctxB7	Wild type (inferred Ogawa)	3	Pre-AFR15	/	/	/	/	/	/	/	/	/	/	dfrA1	S83I	S85L	G265A (D89N)	R169C (C505T)	Q5Stop (C13T)	ICEVchInd5 (with deletion from ICEVchInd50011 to ICEVchInD50019)	/	ERR17719691	176	4010018	215351	78	99.8	This study
CNRVC240249		2024	Pakistan	Vibrio cholerae O1	Ogawa	Yes	ST69	O1	A266G	ctxB7	Wild type (inferred Ogawa)	3	Pre-AFR15	/	strA	strB	/	/	/	/	floR	/	sul2	dfrA1	S83I	S85L	G265A (D89N)	R169C (C505T)	Q5Stop (C13T)	ICEVchInd5	/	ERR17719692	411	4017742	235742	68	99.63	This study
CNRVC240363		2024	India	Vibrio cholerae O1	Ogawa	Yes	ST69	O1	A266G	ctxB7	Wild type (inferred Ogawa)	3	Pre-AFR15	/	strA	strB	/	/	/	/	floR	/	sul2	dfrA1	S83I	S85L	G265A (D89N)	R169C (C505T)	Q5Stop (C13T)	ICEVchInd5	/	ERR17719693	288	4018750	199390	68	99.66	This study
N24-3072		2024	India	Vibrio cholerae O1	Ogawa	Yes	ST69	O1	A266G	ctxB7	Wild type (inferred Ogawa)	3	Pre-AFR15	/	strA	strB	/	/	/	/	floR	/	sul2	dfrA1	S83I	S85L	G265A (D89N)	R169C (C505T)	Q5Stop (C13T)	ICEVchInd5	/	SRR39943383	69	4019381	235742	73	99.83	This study
N24-3087		2024	Iraq	Vibrio cholerae O1	Ogawa	Yes	ST69	O1	A266G	ctxB7	Wild type (inferred Ogawa)	3	Pre-AFR15	/	strA	strB		/	/	/	floR	/	sul2	dfrA1	S83I	S85L	G265A (D89N)	R169C (C505T)	Q5Stop (C13T)	ICEVchInd5	/	SRR39943382	62	4017660	235742	72	99.84	This study
NL23-02		2023	Ethiopia	Vibrio cholerae O1		Yes	ST69	O1	A266G	ctxB7	Wild type (inferred Ogawa)	3	AFR13	blaPER-7	/	/	aadA2	msr(E)	mph(A)	mph(E)	/	sul1	/	dfrA1	S83I	S85L	G265A (D89N)	R169C (C505T)	Q5Stop (C13T)	ICEVchInd5 (with deletion from ICEVchInd50011 to ICEVchInD50019)	IncC	ERR14195784	143	4145954	215135	68	99.78	This study
NL24-01		2024	Iraq	Vibrio cholerae O1		Yes	ST69	O1	A266G	ctxB7	Wild type (inferred Ogawa)	3	Pre-AFR15	/	strA	strB	/	/	/	/	floR	/	sul2	dfrA1	S83I	S85L	G265A (D89N)	R169C (C505T)	Q5Stop (C13T)	ICEVchInd5	/	ERR16255879	139	4019191	246617	69	99.89	This study
Q30185		2024	Bangladesh	Vibrio cholerae O1		Yes	ST69	O1	A266G	ctxB7	Wild type (inferred Ogawa)	3	BD1.2	/	strA	strB	/	/	/	/	floR	/	sul2	dfrA1	S83I	S85L	G265A (D89N)	R169C (C505T)	Q5Stop (C13T)	ICEVchInd5	/	ERR16834483	260	4055150	68103	186	99.72	This study
SE-VC2301	CNRVC250025	2023	Iraq	Vibrio cholerae O1	Ogawa	Yes	ST69	O1	A266G	ctxB7	Wild type (inferred Ogawa)	3	Pre-AFR15	/	strA	strB	/	/	/	/	floR	/	sul2	dfrA1	S83I	S85L	G265A (D89N)	R169C (C505T)	Q5Stop (C13T)	ICEVchInd5	/	ERR17719694	412	4020354	246617	70	99.82	This study
SE-VC2302	CNRVC250024	2023	Iraq	Vibrio cholerae O1	Ogawa	Yes	ST69	O1	A266G	ctxB7	Wild type (inferred Ogawa)	3	Pre-AFR15	/	strA	strB	/	/	/	/	floR	/	sul2	dfrA1	S83I	S85L	G265A (D89N)	R169C (C505T)	Q5Stop (C13T)	ICEVchInd5	/	ERR17719695	504	4022379	246617	76	99.82	This study
SE-VC2303	CNRVC250026	2023	Iraq	Vibrio cholerae O1	Ogawa	Yes	ST69	O1	A266G	ctxB7	Wild type (inferred Ogawa)	3	Pre-AFR15	/	strA	strB	/	/	/	/	floR	/	sul2	dfrA1	S83I	S85L	G265A (D89N)	R169C (C505T)	Q5Stop (C13T)	ICEVchInd5	/	ERR17719696	467	4026770	246617	81	99.81	This study
SE-VC24	CNRVC260112	2024	Iraq	Vibrio cholerae O1	Ogawa	Yes	ST69	O1	A266G	ctxB7	Wild type (inferred Ogawa)	3	Pre-AFR15	/	strA	strB	/	/	/	/	floR	/	sul2	dfrA1	S83I	S85L	G265A (D89N)	R169C (C505T)	Q5Stop (C13T)	ICEVchInd5	/	ERR17719697	72	4016847	246617	70	99.85	This study
1213065		2023	Pakistan	Vibrio cholerae O1		Yes	ST69	O1	A266G	ctxB7	Wild type (inferred Ogawa)	3	Pre-AFR15	/	strA	strB	/	/	/	/	floR	/	sul2	dfrA1	S83I	S85L	G265A (D89N)	R169C (C505T)	Q5Stop (C13T)	ICEVchInd5	/	SRR26217554	85	4020688	246617	71	99.85	This study and Poh et al. J Med Microbiol 2026
1202169		2023	Pakistan	Vibrio cholerae O1		Yes	ST69	O1	A266G	ctxB7	Wild type (inferred Ogawa)	3	Pre-AFR15	/	strA	strB	/	/	/	/	/	/	sul2	dfrA1	S83I	S85L	G265A (D89N)	R169C (C505T)	Q5Stop (C13T)	ICEVchInd5 (with deletion from ICEVchInd50012 to ICEVchInD50015)	/	SRR26217578	94	4015121	235742	67	99.87	This study and Poh et al. J Med Microbiol 2026
1113756		2023	Sub-Saharan Africa (most likely Zimbabwe)	Vibrio cholerae O1		Yes	ST69	O1	A266G	ctxB7	Wild type (inferred Ogawa)	3	AFR13	blaPER-7	/	/	aadA2	msr(E)	mph(A)	mph(E)	/	sul1	/	dfrA1	S83I	S85L	G265A (D89N)	R169C (C505T)	Q5Stop (C13T)	ICEVchInd5 (with deletion from ICEVchInd50011 to ICEVchInD50019)	IncC	SRR26217583	221	4145886	215135	77	99.71	This study and Nair et al. J Antimicrob Chemother 2025 and Poh et al. J Med Microbiol 2026
1200093		2023	Unknown	Vibrio cholerae O1		Yes	ST69	O1	A266G	ctxB7	Wild type (inferred Ogawa)	3	BD1.2	/	strA	strB	/	/	/	/	floR	/	sul2	dfrA1	S83I	S85L	G265A (D89N)	R169C (C505T)	Q5Stop (C13T)	ICEVchInd5	/	SRR26217584	43	4036401	199415	75	99.86	This study and Poh et al. J Med Microbiol 2026
1182832		2023	Pakistan	Vibrio cholerae O1		Yes	ST69	O1	A266G	ctxB7	Wild type (inferred Ogawa)	3	Pre-AFR15	/	strA	strB	/	/	/	/	floR	/	sul2	dfrA1	S83I	S85L	G265A (D89N)	R169C (C505T)	Q5Stop (C13T)	ICEVchInd5	/	SRR26217591	128	4017828	235742	67	99.85	This study and Poh et al. J Med Microbiol 2026
1182831		2023	Pakistan	Vibrio cholerae O1		Yes	ST69	O1	A266G	ctxB7	Wild type (inferred Ogawa)	3	Pre-AFR15	/	strA	strB	/	/	/	/	floR	/	sul2	dfrA1	S83I	S85L	G265A (D89N)	R169C (C505T)	Q5Stop (C13T)	ICEVchInd5	/	SRR26217598	99	4017712	235742	65	99.85	This study and Poh et al. J Med Microbiol 2026
1216946		2023	Pakistan	Vibrio cholerae O1		Yes	ST69	O1	A266G	ctxB7	Wild type (inferred Ogawa)	3	Pre-AFR15	/	strA	strB	/	/	/	/	floR	/	sul2	dfrA1	S83I	S85L	G265A (D89N)	R169C (C505T)	Q5Stop (C13T)	ICEVchInd5	/	SRR26217599	102	4014841	235742	75	99.74	This study and Poh et al. J Med Microbiol 2026
1901530		2023	Kenya	Vibrio cholerae O1		Yes	ST69	O1	A266G	ctxB7	Wild type (inferred Ogawa)	3	AFR13	blaPER-7	/	/	aadA2	msr(E)	mph(A)	mph(E)	/	sul1	/	dfrA1	S83I	S85L	G265A (D89N)	R169C (C505T)	Q5Stop (C13T)	ICEVchInd5 (with deletion from ICEVchInd50011 to ICEVchInD50019)	IncC	SRR26217611	62	4146045	192192	74	99.7	This study and Rouard et al. N Engl J Med 2024 and Nair et al. J Antimicrob Chemother 2025 and Poh et al. J Med Microbiol 2026
1241637		2023	Unknown	Vibrio cholerae O1		Yes	ST69	O1	A266G	ctxB7	Wild type (inferred Ogawa)	3	Pre-AFR15	/	strA	strB	/	/	/	/	floR	/	sul2	dfrA1	S83I	S85L	G265A (D89N)	R169C (C505T)	Q5Stop (C13T)	ICEVchInd5	/	SRR26217617	72	4018236	247558	66	99.78	This study and Poh et al. J Med Microbiol 2026
1232156		2023	Iraq	Vibrio cholerae O1		Yes	ST69	O1	A266G	ctxB7	Wild type (inferred Ogawa)	3	Pre-AFR15	/	strA	strB	/	/	/	/	floR	/	sul2	dfrA1	S83I	S85L	G265A (D89N)	R169C (C505T)	Q5Stop (C13T)	ICEVchInd5	/	SRR26217621	109	4017590	235742	76	99.8	This study and Poh et al. J Med Microbiol 2026
1232116		2023	Iraq	Vibrio cholerae O1		Yes	ST69	O1	A266G	ctxB7	Wild type (inferred Ogawa)	3	Pre-AFR15	/	strA	strB	/	/	/	/	floR	/	sul2	dfrA1	S83I	S85L	G265A (D89N)	R169C (C505T)	Q5Stop (C13T)	ICEVchInd5	/	SRR26217665	124	4017183	246617	70	99.82	This study and Poh et al. J Med Microbiol 2026
1260733		2023	Unknown	Vibrio cholerae O1		Yes	ST69	O1	A266G	ctxB7	Wild type (inferred Ogawa)	3	Pre-AFR15	/	strA	strB	/	/	/	/	floR	/	sul2	dfrA1	S83I	S85L	G265A (D89N)	R169C (C505T)	Q5Stop (C13T)	ICEVchInd5	/	SRR26257112	88	4016429	246617	71	99.79	This study and Poh et al. J Med Microbiol 2026
1282694		2023	Iran	Vibrio cholerae O1		Yes	ST69	O1	A266G	ctxB7	Wild type (inferred Ogawa)	3	Pre-AFR15	/	strA	strB	/	/	/	/	floR	/	sul2	dfrA1	S83I	S85L	G265A (D89N)	R169C (C505T)	Q5Stop (C13T)	ICEVchInd5	/	SRR26422249	65	4018376	215352	78	99.82	This study and Bakhshi et al. Microb Genom 2025 and Poh et al. J Med Microbiol 2026
1289734		2023	Pakistan	Vibrio cholerae O1		Yes	ST69	O1	A266G	ctxB7	Wild type (inferred Ogawa)	3	Pre-AFR15	/	strA	strB	/	/	/	/	floR	/	sul2	dfrA1	S83I	S85L	G265A (D89N)	R169C (C505T)	Q5Stop (C13T)	ICEVchInd5	/	SRR26490849	85	4017348	235742	72	99.85	This study and Poh et al. J Med Microbiol 2026
1537794		2024	Unknown	Vibrio cholerae O1		Yes	ST69	O1	A266G	ctxB7	Wild type (inferred Ogawa)	3	Pre-AFR15	/	strA	strB	/	/	/	/	floR	/	sul2	dfrA1	S83I	S85L	G265A (D89N)	R169C (C505T)	Q5Stop (C13T)	ICEVchInd5	/	SRR29478231	45	4015048	198157	78	99.83	This study and Poh et al. J Med Microbiol 2026
1585647		2024	Pakistan	Vibrio cholerae O1		Yes	ST69	O1	A266G	ctxB7	Wild type (inferred Ogawa)	3	Pre-AFR15	/	strA	strB	/	/	/	/	floR	/	sul2	dfrA1	S83I	S85L	G265A (D89N)	R169C (C505T)	Q5Stop (C13T)	ICEVchInd5	/	SRR30255683	89	4021490	299263	73	99.82	This study and Poh et al. J Med Microbiol 2026
1590742		2024	India	Vibrio cholerae O1		Yes	ST69	O1	A266G	ctxB7	Wild type (inferred Ogawa)	3	Pre-AFR15	/	strA	strB	/	/	/	/	floR	/	sul2	dfrA1	S83I	S85L	G265A (D89N)	R169C (C505T)	Q5Stop (C13T)	ICEVchInd5	/	SRR30361278	51	4019915	235742	65	99.76	This study and Poh et al. J Med Microbiol 2026
1662639		2024	Ghana	Vibrio cholerae O1		Yes	ST69	O1	A266G	ctxB7	Wild type (inferred Ogawa)	3	AFR12	/	/	/	/	/	/	/	/	/	/	dfrA1	S83I	S85L	Wild type	R169C (C505T)	Q5Stop (C13T)	ICEVchInd5 (with deletion from ICEVchInd50011 to ICEVchInD50019)	/	SRR31901929	63	4004230	235739	61	99.73	This study and Poh et al. J Med Microbiol 2026
1652134		2024	Nigeria	Vibrio cholerae O1		Yes	ST69	O1	A266G	ctxB7	Wild type (inferred Ogawa)	3	AFR12	/	/	/	/	/	/	/	/	/	/	dfrA1	S83I	S85L	Wild type	R169C (C505T)	Q5Stop (C13T)	ICEVchInd5 (with deletion from ICEVchInd50011 to ICEVchInD50019)	/	SRR31901936	124	4008775	235741	66	99.8	This study and Poh et al. J Med Microbiol 2026
1614228		2024	Pakistan	Vibrio cholerae O1		Yes	ST69	O1	A266G	ctxB7	Wild type (inferred Ogawa)	3	Pre-AFR15	/	strA	strB	/	/	/	/	floR	/	sul2	dfrA1	S83I	S85L	G265A (D89N)	R169C (C505T)	Q5Stop (C13T)	ICEVchInd5	/	SRR31901945	75	4018345	235742	71	99.74	This study and Poh et al. J Med Microbiol 2026
1626184		2024	Nigeria	Vibrio cholerae O1		Yes	ST69	O1	A266G	ctxB7	Wild type (inferred Ogawa)	3	AFR12	/	/	/	/	/	/	/	/	/	/	dfrA1	S83I	S85L	Wild type	R169C (C505T)	Q5Stop (C13T)	ICEVchInd5 (with deletion from ICEVchInd50011 to ICEVchInD50019)	/	SRR31901961	89	4008100	200222	70	99.85	This study and Poh et al. J Med Microbiol 2026
1614229		2024	Unknown	Vibrio cholerae O1		Yes	ST69	O1	A266G	ctxB7	Wild type (inferred Ogawa)	3	Pre-AFR15	/	strA	strB	/	/	/	/	floR	/	sul2	dfrA1	S83I	S85L	G265A (D89N)	R169C (C505T)	Q5Stop (C13T)	ICEVchInd5	/	SRR31901969	125	4019843	235742	72	99.74	This study and Poh et al. J Med Microbiol 2026
BG0524		2024	India	Vibrio cholerae O1		Yes	ST69	O1	A266G	ctxB7	Wild type (inferred Ogawa)	3	Pre-AFR15	/	strA	strB	/	/	/	/	floR	/	sul2	dfrA1	S83I	S85L	G265A (D89N)	R169C (C505T)	Q5Stop (C13T)	ICEVchInd5	/	SRR36747037	112	4017779	247558	73	99.87	This study
1639745		2024	Nigeria	Vibrio cholerae O1		Yes	ST69	O1	A266G	ctxB7	Wild type (inferred Ogawa)	3	AFR12	/	/	/	/	/	/	/	/	/	/	dfrA1	S83I	S85L	Wild type	R169C (C505T)	Q5Stop (C13T)	ICEVchInd5 (with deletion from ICEVchInd50011 to ICEVchInD50019)	/	SRR37263078	98	4004588	246650	66	99.83	This study and Poh et al. J Med Microbiol 2026
V20240052		2024	Egypt	Vibrio cholerae O1		Yes	ST69	O1	A266G	ctxB7	Wild type (inferred Ogawa)	3	AFR13	blaPER-7	/	/	aadA2	msr(E)	mph(A)	mph(E)	/	sul1	/	dfrA1	S83I	S85L	G265A (D89N)	R169C (C505T)	Q5Stop (C13T)	ICEVchInd5 (with deletion from ICEVchInd50011 to ICEVchInD50019)	IncC	ERR17701572	94	4147641	215135	64	99.71	This study
Vib1073		2023	Cameroon	Vibrio cholerae O1		Yes	ST69	O1	A266G	ctxB7	Wild type (inferred Ogawa)	3	AFR12	/	/	/	/	/	/	/	/	/	/	dfrA1	S83I	S85L	Wild type	R169C (C505T)	Q5Stop (C13T)	ICEVchInd5 (with deletion from ICEVchInd50011 to ICEVchInD50019)	/	SRR32973387	184	4005941	164936	90	99.77	This study
Vib1074		2023	Cameroon	Vibrio cholerae O1		Yes	ST69	O1	A266G	ctxB7	Wild type (inferred Ogawa)	3	AFR12	/	/	/	/	/	/	/	/	/	/	dfrA1	S83I	S85L	Wild type	R169C (C505T)	Q5Stop (C13T)	ICEVchInd5 (with deletion from ICEVchInd50011 to ICEVchInD50019)	/	SRR32973386	174	4017584	155038	104	99.55	This study
Vib1193		2023	Pakistan	Vibrio cholerae O1		Yes	ST69	O1	A266G	ctxB7	Wild type (inferred Ogawa)	3	Pre-AFR15	/	strA	strB	/	/	/	/	floR	/	sul2	dfrA1	S83I	S85L	G265A (D89N)	R169C (C505T)	Q5Stop (C13T)	ICEVchInd5	/	SRR32973385	222	4015718	235742	70	99.83	This study
Vib1194		2023	Iraq	Vibrio cholerae O1		Yes	ST69	O1	A266G	ctxB7	Wild type (inferred Ogawa)	3	Pre-AFR15	/	strA	strB	/	/	/	/	floR	/	sul2	dfrA1	S83I	S85L	G265A (D89N)	R169C (C505T)	Q5Stop (C13T)	ICEVchInd5	/	SRR32973384	256	4015043	235742	71	99.83	This study
Vib1238		2024	India	Vibrio cholerae O1		No (genome contamination)																										SRR40201479		8611795	57191	584	98.2	This study
Vib1242		2024	Tanzania	Vibrio cholerae O1		Yes	ST69	O1	A266G	ctxB7	Wild type (inferred Ogawa)	3	AFR13	blaPER-7	/	/	aadA2	msr(E)	mph(A)	mph(E)	/	sul1	/	dfrA1	S83I	S85L	G265A (D89N)	R169C (C505T)	Q5Stop (C13T)	ICEVchInd5 (with deletion from ICEVchInd50011 to ICEVchInD50019)	IncC	SRR40201478	203	4146738	176446	97	99.18	This study
Vib1270		2024	Eritrea	Vibrio cholerae O1		Yes	ST69	O1	A266G	ctxB7	Wild type (inferred Ogawa)	3	AFR13	blaPER-7	/	/	aadA2	msr(E)	mph(A)	mph(E)	/	sul1	/	dfrA1	S83I	S85L	G265A (D89N)	R169C (C505T)	Q5Stop (C13T)	ICEVchInd5 (with deletion from ICEVchInd50011 to ICEVchInD50019)	IncC	SRR40201477	173	4140780	162895	90	99.62	This study
**according to GenBank accession no. GQ463142

### Sheet: Table 2
Supplementary Table 2: Accession numbers of the 1,571 Vibrio cholerae genomes used for the phylogenetic analysis
This supplementary material is hosted by Eurosurveillance as supporting information alongside the article [Continued genomic surveillance of Vibrio cholerae O1 isolates from cholera cases in Europe, 2023–2024], on behalf of the authors, who remain responsible for the accuracy and appropriateness of the content. The same standards for ethics, copyright, attributions and permissions as for the article apply. Supplements are not edited by Eurosurveillance and the journal is not responsible for the maintenance of any links or email addresses provided therein.
Tree order	Name	Country_area	Continent/region	Year	Genome coverage (X)	Reference	Short read accession nos	Complete or draft genomes
1	A6	Indonesia	Asia	1957		Mutreja et al. Nature 2011	ERR025382
2	6312-CDC	Indonesia	Asia	1961		Didelot et al. PLoS Genet 2015	ERR576981
3	6311-CDC	Indonesia	Asia	1961		Didelot et al. PLoS Genet 2015	ERR576982
4	A18	India	Asia	1977		Mutreja et al. Nature 2011	ERR025384
5	D118-CDC	China	Asia	1961		Didelot et al. PLoS Genet 2015	ERR576972
6	2921-CDC	China	Asia	1962		Didelot et al. PLoS Genet 2015	ERR579055
7	2881-CDC	China	Asia	1961		Didelot et al. PLoS Genet 2015	ERR579058
8	63244-CDC	China	Asia	1963		Didelot et al. PLoS Genet 2015	ERR576980
9	2894-CDC	China	Asia	1961		Didelot et al. PLoS Genet 2015	ERR579057
10	2865-CDC	China	Asia	1961		Didelot et al. PLoS Genet 2015	ERR579060
11	2981-CDC	China	Asia	1965		Didelot et al. PLoS Genet 2015	ERR579053
12	CNRVC930027	Egypt	Africa	1966		Weill et al. Science 2017	ERR976397
13	CNRVC960976	New Guinea	Oceania	1962		Weill et al. Science 2017	ERR1879629
14	CNRVC940044	Philippines	Asia	1963		Weill et al. Science 2017	ERR1879573
15	2744-CDC	China	Asia	1962		Didelot et al. PLoS Genet 2015	ERR579066
16	CNRVC930061	China	Asia	1961		Weill et al. Science 2017	ERR1879565
17	GD196110-CDC	China	Asia	1961		Didelot et al. PLoS Genet 2015	ERR576971
18	2873-CDC	China	Asia	1961		Didelot et al. PLoS Genet 2015	ERR579059
19	CNRVC930060	Philippines	Asia	1961		Weill et al. Science 2017	ERR1879564
20	2914-CDC	China	Asia	1966		Didelot et al. PLoS Genet 2015	ERR579056
21	3075-CDC	China	Asia	1974		Didelot et al. PLoS Genet 2015	ERR579050
22	CNRVC950218	Philippines	Asia	1973		Weill et al. Science 2017	ERR1879584
23	3289-CDC	China	Asia	1978		Didelot et al. PLoS Genet 2015	ERR577143
24	2308-CDC	China	Asia	1978		Didelot et al. PLoS Genet 2015	ERR579074
25	2957-CDC	China	Asia	1964		Didelot et al. PLoS Genet 2015	ERR579054
26	2783-CDC	China	Asia	1964		Didelot et al. PLoS Genet 2015	ERR579063
27	CNRVC930036	India	Asia	1962		Weill et al. Science 2017	ERR1879562
28	CNRVC930066	India	Asia	1964		Weill et al. Science 2017	ERR1879566
29	CNRVC950100	Malaysia	Asia	1973		Weill et al. Science 2017	ERR1879580
30	CNRVC930029	Myanmar	Asia	1971		Weill et al. Science 2017	ERR1879559
31	CNRVC950641	Myanmar	Asia	1972		Weill et al. Science 2017	ERR1879587
32	3014-CDC	China	Asia	1969		Didelot et al. PLoS Genet 2015	ERR579052
33	CNRVC961077	Thailand	Asia	1963		Weill et al. Science 2017	ERR1879633
34	6310-CDC	Indonesia	Asia	1961		Didelot et al. PLoS Genet 2015	ERR576983
35	CNRVC961129	Vietnam	Asia	1964		Weill et al. Science 2017	ERR1879634
36	CNRVC930067	Cambodia	Asia	1963		Weill et al. Science 2017	ERR1879567
37	CNRVC950161	Vietnam	Asia	1966		Weill et al. Science 2017	ERR1879581
38	CNRVC950165	Vietnam	Asia	1968		Weill et al. Science 2017	ERR1879582
39	CNRVC950172	Vietnam	Asia	1969		Weill et al. Science 2017	ERR1879583
40	642345-CDC	China	Asia	1964		Didelot et al. PLoS Genet 2015	ERR576979
41	CNRVC960800	Iran	Asia	1965		Weill et al. Science 2017	ERR1879604
42	CNRVC960768	Iraq	Asia	1966		Weill et al. Science 2017	ERR1879601
43	CNRVC960778	Iraq	Asia	1966		Weill et al. Science 2017	ERR1879602
44	CNRVC961005	Pakistan	Asia	1964		Weill et al. Science 2017	ERR1879630
45	CNRVC960799	Iran	Asia	1965		Weill et al. Science 2017	ERR1879603
46	CNRVC930076	Iran	Asia	1965		Weill et al. Science 2017	ERR1879568
47	CNRVC960842	Iran	Asia	1965		Weill et al. Science 2017	ERR1879605
48	CNRVC960872	Iran	Asia	1965		Weill et al. Science 2017	ERR1879607
49	CNRVC960871	Iran	Asia	1965		Weill et al. Science 2017	ERR1879606
50	THSTI_GP160bis_India	India	Asia	1980		Weill et al. Science 2017	ERR1880816
51	3304-CDC	China	Asia	1979		Didelot et al. PLoS Genet 2015	ERR577142
52	3538-CDC	China	Asia	1981		Didelot et al. PLoS Genet 2015	ERR577140
53	CNRVC140134	Portugal	Europe	1971		Weill et al. Science 2017	ERR976505
54	CNRVC930171	Cote d'Ivoire	Africa	1984		Weill et al. Science 2017	ERR976411
55	CNRVC930033	Israel	Asia	1970		Weill et al. Science 2017	ERR1879561
56	CNRVC930044	Lebanon	Asia	1970		Weill et al. Science 2017	ERR1879563
57	A4	Unknown	Unknown	1973		Mutreja et al. Nature 2011	ERR025380
58	CNRVC150131	Ukraine	Europe	1970		Weill et al. Science 2017	ERR1878613
59	CNRVC961018	Slovakia	Europe	1970		Weill et al. Science 2017	ERR1879632
60	CNRVC930030	Slovakia	Europe	1970		Weill et al. Science 2017	ERR1879560
61	CNRVC961017	Slovakia	Europe	1970		Weill et al. Science 2017	ERR1879631
62	CNRVC950521	Algeria	Africa	1975		Oprea et al. Nat Commun 2020	ERR4175477
63	CNRVC930166	Algeria	Africa	1975		Weill et al. Science 2017	ERR976406
64	CNRVC950418	France	Europe	1974		Weill et al. Science 2017	ERR976444
65	CNRVC950520	Algeria	Africa	1975		Oprea et al. Nat Commun 2020	ERR4175478
66	CNRVC950534	Algeria	Africa	1975		Oprea et al. Nat Commun 2020	ERR4175473
67	CNRVC070112	Algeria	Africa	1981		Benamrouche et al. Emerg Infect Dis 2022	ERR7139723
68	CNRVC070110	Algeria	Africa	1980		Benamrouche et al. Emerg Infect Dis 2022	ERR7139722
69	CNRVC960635	Guinea	Africa	1970		Weill et al. Science 2017	ERR976467
70	CNRVC960951	Libya	Africa	1970		Weill et al. Science 2017	ERR976471
71	CNRVC960627	Ghana	Africa	1970		Weill et al. Science 2017	ERR976465
72	CNRVC930037	Sierra Leone	Africa	1970		Weill et al. Science 2017	ERR976398
73	RKI-ZBS2-CH8	Spain	Europe	1971		Weill et al. Science 2017	ERR1880796
74	CNRVC150244	Italy	Europe	1973		Weill et al. Science 2017	ERR1879541
75	CNRVC950543	Comoros	Africa	1975		Weill et al. Science 2017	ERR976453
76	CNRVC950540	Comoros	Africa	1975		Weill et al. Science 2017	ERR976452
77	CNRVC950535	Comoros	Africa	1975		Weill et al. Science 2017	ERR976451
78	CNRVC150228	Tunisia	Africa	1973		Weill et al. Science 2017	ERR1879436
79	CNRVC950250	Italy	Europe	1974		Weill et al. Science 2017	ERR1879585
80	CNRVC950376	Tunisia	Africa	1974		Weill et al. Science 2017	ERR976441
81	CNRVC960949	Libya	Africa	1970		Weill et al. Science 2017	ERR976470
82	CNRVC950558	Tunisia	Africa	1971		Weill et al. Science 2017	ERR976454
83	CNRVC950559	Tunisia	Africa	1971		Weill et al. Science 2017	ERR976455
84	12_1970	Israel	Asia	1970		Weill et al. Science 2017	ERR042749
85	CNRVC950466	Morocco	Africa	1972		Weill et al. Science 2017	ERR976446
86	CNRVC961014	Sierra Leone	Africa	1970		Weill et al. Science 2017	ERR976475
87	CNRVC140136	Portugal	Europe	1971		Weill et al. Science 2017	ERR976507
88	CNRVC960922	Lebanon	Asia	1970		Weill et al. Science 2017	ERR1879628
89	CNRVC140135	Portugal	Europe	1971		Weill et al. Science 2017	ERR976506
90	CNRVC950498	Morocco	Africa	1972		Weill et al. Science 2017	ERR976450
91	CNRVC950468	Morocco	Africa	1972		Weill et al. Science 2017	ERR976447
92	CNRVC950431	Morocco	Africa	1974		Weill et al. Science 2017	ERR976445
93	CNRVC930167	Algeria	Africa	1974		Weill et al. Science 2017	ERR976407
94	CNRVC960629	Guinea	Africa	1970		Weill et al. Science 2017	ERR976466
95	1_1970	Israel	Asia	1970		Weill et al. Science 2017	ERR042745
96	CNRVC930127	Guinea	Africa	1970		Weill et al. Science 2017	ERR976403
97	CNRVC950487	Morocco	Africa	1972		Weill et al. Science 2017	ERR976449
98	CNRVC950476	Morocco	Africa	1972		Weill et al. Science 2017	ERR976448
99	CNRVC960928	Liberia	Africa	1970		Weill et al. Science 2017	ERR976468
100	CNRVC960946	Liberia	Africa	1970		Weill et al. Science 2017	ERR976469
101	CNRVC950569	Angola	Africa	1970		Weill et al. Science 2017	ERR976457
102	CNRVC950568	Angola	Africa	1970		Weill et al. Science 2017	ERR976456
103	RKI-ZBS2-CH19	Angola	Africa	1972		Weill et al. Science 2017	ERR1880793
104	CNRVC140139	Portugal	Europe	1974		Weill et al. Science 2017	ERR976510
105	CNRVC140137	Portugal	Europe	1974		Weill et al. Science 2017	ERR976508
106	NICD_69147	Republic of South Africa	Africa	1980		Weill et al. Science 2017	ERR1880786
107	NICD_69175	Republic of South Africa	Africa	1980		Weill et al. Science 2017	ERR1880792
108	NICD_69173	Republic of South Africa	Africa	1980		Weill et al. Science 2017	ERR1880791
109	CNRVC900123	Malawi	Africa	1990		Weill et al. Science 2017	ERR976393
110	CNRVC900105	Angola	Africa	1990		Weill et al. Science 2017	ERR976391
111	CNRVC900117	Malawi	Africa	1990		Weill et al. Science 2017	ERR976392
112	CNRVC920194	Angola	Africa	1990		Weill et al. Science 2017	ERR976396
113	CNRVC920170	Malawi	Africa	1989		Weill et al. Science 2017	ERR976394
114	CNRVC920049	Malawi	Africa	1992		Weill et al. Science 2017	ERR976523
115	CNRVC900125	Mozambique	Africa	1990		Weill et al. Science 2017	ERR1879547
116	A152	Mozambique	Africa	1991		Mutreja et al. Nature 2011	ERR018152
117	A154	Mozambique	Africa	1991		Mutreja et al. Nature 2011	ERR018151
118	C8178	Mozambique	Africa	1992		Weill et al. Science 2017	ERR1877616
119	A155	Mozambique	Africa	1991		Mutreja et al. Nature 2011	ERR018150
120	CNRVC950105	Burkina Faso	Africa	1974		Weill et al. Science 2017	ERR976418
121	CNRVC950345	Senegal	Africa	1971		Weill et al. Science 2017	ERR976436
122	CNRVC950343	Senegal	Africa	1972		Weill et al. Science 2017	ERR976435
123	CNRVC950340	Senegal	Africa	1974		Weill et al. Science 2017	ERR1879586
124	CNRVC950253	Senegal	Africa	1973		Weill et al. Science 2017	ERR976433
125	CNRVC950326	Senegal	Africa	1974		Weill et al. Science 2017	ERR976434
126	CNRVC960552	Cote d'Ivoire	Africa	1970		Weill et al. Science 2017	ERR976458
127	CNRVC950235	Nigeria	Africa	1970		Weill et al. Science 2017	ERR976431
128	CNRVC950238	Nigeria	Africa	1970		Weill et al. Science 2017	ERR976432
129	CNRVC950142	Cameroon	Africa	1970		Weill et al. Science 2017	ERR976423
130	CNRVC950087	Chad	Africa	1972		Weill et al. Science 2017	ERR976416
131	CNRVC950140	Cameroon	Africa	1970		Weill et al. Science 2017	ERR976421
132	CNRVC950040	Chad	Africa	1972		Weill et al. Science 2017	ERR976415
133	CNRVC930046	Chad	Africa	1971		Weill et al. Science 2017	ERR976401
134	CNRVC930079	France	Europe	1970		Weill et al. Science 2017	ERR1879569
135	CNRVC950182	Cote d'Ivoire	Africa	1973		Weill et al. Science 2017	ERR976425
136	CNRVC950224	Ghana	Africa	1971		Weill et al. Science 2017	ERR976430
137	CNRVC960579	Benin	Africa	1970		Weill et al. Science 2017	ERR976460
138	CNRVC960575	Benin	Africa	1970		Weill et al. Science 2017	ERR976459
139	CNRVC960623	Ghana	Africa	1970		Weill et al. Science 2017	ERR976464
140	CNRVC950223	Ghana	Africa	1971		Weill et al. Science 2017	ERR976429
141	THSTI_GP106bis_Togo	Togo	Africa	1975		Weill et al. Science 2017	ERR1880815
142	CNRVC930075	Mali	Africa	1970		Weill et al. Science 2017	ERR976402
143	CNRVC960959	Niger	Africa	1970		Weill et al. Science 2017	ERR976473
144	CNRVC960952	Mali	Africa	1970		Weill et al. Science 2017	ERR976472
145	CNRVC960971	Niger	Africa	1970		Weill et al. Science 2017	ERR976474
146	CNRVC950203	Cote d'Ivoire	Africa	1970		Weill et al. Science 2017	ERR976428
147	CNRVC950191	Cote d'Ivoire	Africa	1973		Weill et al. Science 2017	ERR976427
148	CNRVC950189	Cote d'Ivoire	Africa	1973		Weill et al. Science 2017	ERR976426
149	CNRVC950106	Burkina Faso	Africa	1974		Weill et al. Science 2017	ERR976419
150	CNRVC950405	Burkina Faso	Africa	1974		Weill et al. Science 2017	ERR976443
151	CNRVC950396	Burkina Faso	Africa	1974		Weill et al. Science 2017	ERR976442
152	CNRVC930042	Cameroon	Africa	1970		Weill et al. Science 2017	ERR976400
153	CNRVC950141	Cameroon	Africa	1970		Weill et al. Science 2017	ERR976422
154	CNRVC950143	Cameroon	Africa	1970		Weill et al. Science 2017	ERR976424
155	CNRVC950138	Cameroon	Africa	1970		Weill et al. Science 2017	ERR976420
156	CNRVC950360	Chad	Africa	1974		Weill et al. Science 2017	ERR976438
157	CNRVC950358	Chad	Africa	1974		Weill et al. Science 2017	ERR976437
158	CNRVC950364	Chad	Africa	1972		Weill et al. Science 2017	ERR976439
159	CNRVC950366	Chad	Africa	1974		Weill et al. Science 2017	ERR976440
160	CNRVC930187	Algeria	Africa	1982		Weill et al. Science 2017	ERR976413
161	CNRVC150229	Tunisia	Africa	1981		Weill et al. Science 2017	ERR1879437
162	CNRVC070113	Algeria	Africa	1981		Benamrouche et al. Emerg Infect Dis 2022	ERR7139724
163	CNRVC070108	Algeria	Africa	1980		Benamrouche et al. Emerg Infect Dis 2022	ERR7139721
164	CNRVC980046	Benin	Africa	1985		Weill et al. Science 2017	ERR976483
165	CNRVC150217	Ghana/Nigeria	Africa	1982		Weill et al. Science 2017	ERR1879391
166	F135	Cameroon	Africa	1993		Weill et al. Science 2017	ERR1879651
167	CNRVC930168	Algeria	Africa	1982		Weill et al. Science 2017	ERR976408
168	CNRVC930164	Algeria	Africa	1983		Weill et al. Science 2017	ERR976405
169	CNRVC980043	Mali	Africa	1985		Weill et al. Science 2017	ERR976481
170	CNRVC980041	Mali	Africa	1984		Weill et al. Science 2017	ERR976480
171	863-CDC	Mauritania	Africa	1986		Didelot et al. PLoS Genet 2015	ERR576978
172	CNRVC980040	Burkina Faso	Africa	1984		Weill et al. Science 2017	ERR976479
173	CNRVC980049	Burkina Faso	Africa	1984		Weill et al. Science 2017	ERR976486
174	CNRVC980048	Burkina Faso	Africa	1984		Weill et al. Science 2017	ERR976485
175	CNRVC140132	Angola	Africa	1988		Weill et al. Science 2017	ERR976503
176	CNRVC140129	Angola	Africa	1988		Weill et al. Science 2017	ERR976500
177	A5	Angola	Africa	1989		Mutreja et al. Nature 2011	ERR025381
178	SaoTome21	Sao Tome	Africa	1989		Weill et al. Science 2017	ERR1880798
179	CNRVC920176	Sao Tome	Africa	1989		Weill et al. Science 2017	ERR1879552
180	CNRVC140131	Angola	Africa	1988		Weill et al. Science 2017	ERR976502
181	CNRVC140127	Angola	Africa	1988		Weill et al. Science 2017	ERR976498
182	CNRVC140128	Angola	Africa	1988		Weill et al. Science 2017	ERR976499
183	CNRVC140130	Angola	Africa	1988		Weill et al. Science 2017	ERR976501
184	CNRVC920027	Angola	Africa	1992		Weill et al. Science 2017	ERR976522
185	CNRVC940012	Angola	Africa	1994		Weill et al. Science 2017	ERR976533
186	CNRVC940011	Angola	Africa	1994		Weill et al. Science 2017	ERR976532
187	CNRVC950002	Angola	Africa	1995		Weill et al. Science 2017	ERR998664
188	CNRVC950007	Angola	Africa	1995		Weill et al. Science 2017	ERR998665
189	CNRVC150245	Cote d'Ivoire	Africa	1988		Weill et al. Science 2017	ERR1879542
190	CNRVC150227	Cote d'Ivoire	Africa	1988		Weill et al. Science 2017	ERR1879435
191	CNRVC140140	Cote d'Ivoire	Africa	1988		Weill et al. Science 2017	ERR976511
192	CNRVC150231	Cote d'Ivoire	Africa	1988		Weill et al. Science 2017	ERR1879535
193	CNRVC150210	Cote d'Ivoire	Africa	1988		Weill et al. Science 2017	ERR1879384
194	CNRVC140141	Cote d'Ivoire	Africa	1988		Weill et al. Science 2017	ERR976512
195	CNRVC140121	Brazil	America	1991		Domman et al. Science 2017	ERR976492
196	CNRVC950014	Ecuador	America	1995		Domman et al. Science 2017	ERR1879579
197	V01-CDC	Chile	America	1991		Didelot et al. PLoS Genet 2015	ERR576950
198	C6706-CDC	Peru	America	1991		Didelot et al. PLoS Genet 2015	ERR576973
199	688	Mexico	America	2006		Domman et al. Science 2017	ERR108537
200	A184	Colombia	America	1992		Mutreja et al. Nature 2011	ERR018146
201	A180	Colombia	America	1992		Mutreja et al. Nature 2011	ERR018148
202	CNRVC140118	Brazil	America	1991		Domman et al. Science 2017	ERR976489
203	A177	Colombia	America	1992		Mutreja et al. Nature 2011	ERR018149
204	A29	Peru	America	1991		Mutreja et al. Nature 2011	ERR025388
205	A185	Colombia	America	1992		Mutreja et al. Nature 2011	ERR018156
206	A32	Peru	America	1991		Mutreja et al. Nature 2011	ERR025390
207	A27	Peru	America	1991		Mutreja et al. Nature 2011	ERR025378
208	A31	Peru	America	1991		Mutreja et al. Nature 2011	ERR025389
209	C8799	Uganda	Africa	1992		Weill et al. Science 2017	ERR1877636
210	F4170	Nigeria	Africa	1997		Weill et al. Science 2017	ERR1879657
211	C8798	Uganda	Africa	1992		Weill et al. Science 2017	ERR1877619
212	X190-CDC	Peru	America	1991		Didelot et al. PLoS Genet 2015	ERR580006
213	A201	Argentina	America	1992		Mutreja et al. Nature 2011	ERR018167
214	A231	Mexico	America	1991		Mutreja et al. Nature 2011	ERR018161
215	A232	Mexico	America	1991		Mutreja et al. Nature 2011	ERR018159
216	A200	Argentina	America	1992		Mutreja et al. Nature 2011	ERR018168
217	A193	Bolivia	America	1992		Mutreja et al. Nature 2011	ERR018160
218	A186	Argentina	America	1992		Mutreja et al. Nature 2011	ERR018158
219	CNRVC140122	Brazil	America	1992		Domman et al. Science 2017	ERR976493
220	CNRVC930025	French Guiana	America	1993		Domman et al. Science 2017	ERR1879554
221	CNRVC940183	French Guiana	America	1994		Domman et al. Science 2017	ERR1879578
222	CNRVC140126	Bolivia	America	1991		Domman et al. Science 2017	ERR976497
223	CNRVC140125	Bolivia	America	1992		Domman et al. Science 2017	ERR976496
224	CNRVC140117	Bolivia	America	1991		Domman et al. Science 2017	ERR976488
225	CNRVC140123	Bolivia	America	1992		Domman et al. Science 2017	ERR976494
226	CNRVC140124	Bolivia	America	1992		Domman et al. Science 2017	ERR976495
227	A316	Argentina	America	1993		Mutreja et al. Nature 2011	ERR018181
228	3024-CDC	China	Asia	1973		Didelot et al. PLoS Genet 2015	ERR579051
229	CNRVC960918	Jordan	Asia	1970		Weill et al. Science 2017	ERR1879627
230	CNRVC150132	Ukraine	Europe	1974		Weill et al. Science 2017	ERR1878614
231	CNRVC960596	Ethiopia	Africa	1970		Weill et al. Science 2017	ERR976463
232	CNRVC930038	Ethiopia	Africa	1970		Weill et al. Science 2017	ERR976399
233	CNRVC960891	Israel	Asia	1970		Weill et al. Science 2017	ERR1879624
234	CNRVC960899	Israel	Asia	1970		Weill et al. Science 2017	ERR1879625
235	4_1970	Israel	Asia	1970		Weill et al. Science 2017	ERR042748
236	CNRVC960911	Israel	Asia	1970		Weill et al. Science 2017	ERR1879626
237	A19	Bangladesh	Asia	1971		Mutreja et al. Nature 2011	ERR025385
238	N16961	Bangladesh	Asia	1975		Heidelberg et al. Nature 2000		LT907989LT907990
239	132-CDC	China	Asia	1978		Didelot et al. PLoS Genet 2015	ERR579087
240	1551-CDC	China	Asia	1979		Didelot et al. PLoS Genet 2015	ERR579083
241	3564-CDC	China	Asia	1982		Didelot et al. PLoS Genet 2015	ERR577139
242	2578-CDC	China	Asia	1985		Didelot et al. PLoS Genet 2015	ERR579919
243	3626-CDC	China	Asia	1983		Didelot et al. PLoS Genet 2015	ERR576995
244	2752-CDC	China	Asia	1981		Didelot et al. PLoS Genet 2015	ERR579065
245	3633-CDC	China	Asia	1984		Didelot et al. PLoS Genet 2015	ERR576988
246	1283-CDC	China	Asia	1984		Didelot et al. PLoS Genet 2015	ERR579088
247	2833-CDC	China	Asia	1979		Didelot et al. PLoS Genet 2015	ERR579062
248	3497-CDC	China	Asia	1980		Didelot et al. PLoS Genet 2015	ERR577141
249	2574-CDC	China	Asia	1980		Didelot et al. PLoS Genet 2015	ERR579072
250	3595-CDC	China	Asia	1983		Didelot et al. PLoS Genet 2015	ERR576996
251	3735-CDC	China	Asia	1988		Didelot et al. PLoS Genet 2015	ERR576987
252	2580-CDC	China	Asia	1989		Didelot et al. PLoS Genet 2015	ERR579070
253	GP152	India	Asia	1979		Mutreja et al. Nature 2011	ERR018188
254	3270-CDC	China	Asia	1977		Didelot et al. PLoS Genet 2015	ERR579049
255	A22	Bangladesh	Asia	1979		Mutreja et al. Nature 2011	ERR025386
256	A397	Bangladesh	Asia	1987		Mutreja et al. Nature 2011	ERR018176
257	CNRVC150216	Turkey	Asia	1976		Weill et al. Science 2017	ERR1879390
258	CNRVC150214	Romania	Europe	1981		Weill et al. Science 2017	ERR1879388
259	RKI-ZBS2-CH99	Turkey	Asia	1980		Weill et al. Science 2017	ERR1880797
260	CNRVC150218	Ethiopia	Africa	1985		Weill et al. Science 2017	ERR1879392
261	CNRVC150234	Somalia	Africa	1985		Weill et al. Science 2017	ERR1879536
262	CNRVC980039	Djibouti	Africa	1985		Weill et al. Science 2017	ERR976478
263	CNRVC980044	Djibouti	Africa	1985		Weill et al. Science 2017	ERR976482
264	GP60	India	Asia	1973		Mutreja et al. Nature 2011	ERR018186
265	GP143	Bahrein	Asia	1978		Mutreja et al. Nature 2011	ERR018192
266	CNRVC980050	DRC	Africa	1984-1986		Weill et al. Science 2017	ERR976487
267	CNRVC930170	DRC	Africa	1984		Weill et al. Science 2017	ERR976410
268	RC9	Kenya	Africa	1985		Chun et al. Proc Natl Acad Sci USA 2009		ACHX00000000
269	CNRVC150236	Somalia	Africa	1985		Weill et al. Science 2017	ERR1879537
270	CNRVC980047	DRC	Africa	1988		Weill et al. Science 2017	ERR976484
271	CNRVC930153	DRC	Africa	1993		Weill et al. Science 2017	ERR976525
272	F5197	Zambia	Africa	1998		Weill et al. Science 2017	ERR1880764
273	F5198	Zambia	Africa	1998		Weill et al. Science 2017	ERR1880765
274	CNRVC920169	DRC	Africa	1992		Weill et al. Science 2017	ERR976524
275	CNRVC930163	DRC	Africa	1988		Weill et al. Science 2017	ERR976404
276	CNRVC930185	DRC	Africa	1993		Weill et al. Science 2017	ERR976526
277	CNRVC910429	DRC	Africa	1991		Weill et al. Science 2017	ERR976521
278	B9631	Rwanda	Africa	1998		Weill et al. Science 2017	ERR1877614
279	CNRVC940051	Rwanda	Africa	1988		Weill et al. Science 2017	ERR976414
280	B9632	Rwanda	Africa	1998		Weill et al. Science 2017	ERR1877615
281	CNRVC970056	Burundi	Africa	1997		Weill et al. Science 2017	ERR1879636
282	CNRVC960328	Rwanda	Africa	1996		Weill et al. Science 2017	ERR998721
283	CNRVC960329	Rwanda	Africa	1996		Weill et al. Science 2017	ERR998722
284	CNRVC940173	DRC	Africa	1994		Weill et al. Science 2017	ERR998659
285	CNRVC940143	DRC	Africa	1994		Weill et al. Science 2017	ERR976544
286	CNRVC960308	DRC	Africa	1996		Weill et al. Science 2017	ERR998714
287	CNRVC960312	Rwanda	Africa	1996		Weill et al. Science 2017	ERR998715
288	CNRVC960317	Rwanda	Africa	1996		Weill et al. Science 2017	ERR998716
289	CNRVC960299	Rwanda	Africa	1996		Weill et al. Science 2017	ERR998713
290	CNRVC970058	DRC	Africa	1997		Weill et al. Science 2017	ERR998733
291	CNRVC970007	DRC	Africa	1997		Weill et al. Science 2017	ERR998724
292	CNRVC970004	DRC	Africa	1997		Weill et al. Science 2017	ERR998723
293	C8466	Burundi	Africa	1992		Weill et al. Science 2017	ERR1877618
294	C8465	Burundi	Africa	1992		Weill et al. Science 2017	ERR1877617
295	CNRVC930409	Rwanda	Africa	1993		Weill et al. Science 2017	ERR976528
296	CNRVC930428	Tanzania	Africa	1993		Weill et al. Science 2017	ERR976531
297	CNRVC930425	Burundi	Africa	1993		Weill et al. Science 2017	ERR976530
298	CNRVC930417	Burundi	Africa	1993		Weill et al. Science 2017	ERR976529
299	CNRVC950693	DRC	Africa	1995		Weill et al. Science 2017	ERR998667
300	CNRVC940131	DRC	Africa	1994		Weill et al. Science 2017	ERR976540
301	CNRVC950746	DRC	Africa	1995		Weill et al. Science 2017	ERR998681
302	CNRVC950694	DRC	Africa	1995		Weill et al. Science 2017	ERR998668
303	CNRVC950695	DRC	Africa	1995		Weill et al. Science 2017	ERR998669
304	F3835	Tanzania	Africa	1997		Weill et al. Science 2017	ERR1879655
305	CNRVC970064	DRC	Africa	1997		Weill et al. Science 2017	ERR998734
306	CNRVC970174	DRC	Africa	1997		Weill et al. Science 2017	ERR976548
307	CNRVC970176	DRC	Africa	1997		Weill et al. Science 2017	ERR976550
308	F3403	Zambia/Republic of South Africa	Africa	1996		Weill et al. Science 2017	ERR1879654
309	F5097	Malawi	Africa	1997		Weill et al. Science 2017	ERR1880761
310	F5096	Malawi	Africa	1997		Weill et al. Science 2017	ERR1879658
311	20_3	Zambia	Africa	1997		Weill et al. Science 2017	ERR164763
312	280_2	Zambia	Africa	1996		Weill et al. Science 2017	ERR164757
313	177_03	Zambia	Africa	1997		Weill et al. Science 2017	ERR164759
314	354_2	Zambia	Africa	1996		Weill et al. Science 2017	ERR044794
315	F3397	Zambia/Republic of South Africa	Africa	1996		Weill et al. Science 2017	ERR1879653
316	330_2	Zambia	Africa	1997		Weill et al. Science 2017	ERR164760
317	329_2	Zambia	Africa	1996		Weill et al. Science 2017	ERR164758
318	GP140	Malaysia	Asia	1978		Mutreja et al. Nature 2011	ERR018193
319	CNRVC920171	Vietnam	Asia	1983		Weill et al. Science 2017	ERR1879551
320	2757-CDC	China	Asia	1987		Didelot et al. PLoS Genet 2015	ERR579064
321	A241	Vietnam	Asia	1989		Mutreja et al. Nature 2011	ERR018169
322	A245	Vietnam	Asia	1989		Mutreja et al. Nature 2011	ERR018171
323	A10	Bangladesh	Asia	1979		Mutreja et al. Nature 2011	ERR025383
324	2710-CDC	China	Asia	1986		Didelot et al. PLoS Genet 2015	ERR579067
325	T21-CDC	Thailand	Asia	1990		Didelot et al. PLoS Genet 2015	ERR576970
326	CNRVC910040	Cambodia	Asia	1991		Weill et al. Science 2017	ERR1879548
327	A390	Bangladesh	Asia	1987		Mutreja et al. Nature 2011	ERR018177
328	PRL5	India	Asia	1980		Mutreja et al. Nature 2011	ERR018189
329	CNRVC930174	Sri Lanka	Asia	1981		Weill et al. Science 2017	ERR1879571
330	THSTI_V12	India	Asia	1989		Weill et al. Science 2017	ERR1880838
331	THSTI_V108	India	Asia	1990		Weill et al. Science 2017	ERR1880837
332	THSTI_V149	India	Asia	1990		Weill et al. Science 2017	ERR1880839
333	MO10	India	Asia	1992		Chun et al. Proc Natl Acad Sci USA 2009		AAKF03000000
334	A330	India	Asia	1993		Mutreja et al. Nature 2011	ERR018119
335	A383	Bangladesh	Asia	2002		Mutreja et al. Nature 2011	ERR018121
336	CNRVC150222	Romania	Europe	1987		Weill et al. Science 2017	ERR1879431
337	2848-CDC	China	Asia	1988		Didelot et al. PLoS Genet 2015	ERR579061
338	CNRVC150133	Russian Federation	Europe	1990		Weill et al. Science 2017	ERR1878615
339	CNRVC150134	Russian Federation	Europe	1990		Weill et al. Science 2017	ERR1878616
340	CNRVC150224	Romania	Europe	1990		Weill et al. Science 2017	ERR1879433
341	CNRVC910416	Kurdistan	Asia	1991		Weill et al. Science 2017	ERR1879550
342	CNRVC910164	Turkey	Asia	1991		Weill et al. Science 2017	ERR1879549
343	F1393	Djibouti	Africa	1993		Weill et al. Science 2017	ERR1879652
344	CNRVC930301	Djibouti	Africa	1993		Weill et al. Science 2017	ERR1879572
345	CNRVC010018	Djibouti	Africa	1994		Weill et al. Science 2017	ERR976599
346	CNRVC010017	Djibouti	Africa	1994		Weill et al. Science 2017	ERR976598
347	CNRVC960276	Sudan	Africa	1996		Weill et al. Science 2017	ERR1879600
348	CNRVC960142	Sudan	Africa	1996		Weill et al. Science 2017	ERR1879595
349	CNRVC940066	Somalia	Africa	1994		Weill et al. Science 2017	ERR1879575
350	CNRVC010015	Djibouti	Africa	1994		Weill et al. Science 2017	ERR976597
351	CNRVC150251	Kenya	Africa	1998		Weill et al. Science 2017	ERR1879543
352	CNRVC150211	Kenya	Africa	1998		Weill et al. Science 2017	ERR1879385
353	CNRVC150252	Kenya	Africa	1998		Weill et al. Science 2017	ERR1879544
354	CNRVC970175	Djibouti	Africa	1997		Weill et al. Science 2017	ERR976549
355	CNRVC980158	Djibouti	Africa	1997		Weill et al. Science 2017	ERR976565
356	CNRVC970177	Djibouti	Africa	1997		Weill et al. Science 2017	ERR976551
357	CNRVC150213	Ethiopia	Africa	1998		Weill et al. Science 2017	ERR1879387
358	CNRVC150254	Ethiopia	Africa	1998		Weill et al. Science 2017	ERR1879545
359	CNRVC970053	Somalia	Africa	1997		Weill et al. Science 2017	ERR998732
360	CNRVC990002	Somalia	Africa	1999		Weill et al. Science 2017	ERR976583
361	CNRVC010046	Djibouti	Africa	2000		Weill et al. Science 2017	ERR1877649
362	CNRVC010048	Djibouti	Africa	2000		Weill et al. Science 2017	ERR1877938
363	CNRVC030391	Somalia	Africa	2003		Weill et al. Science 2017	ERR1878094
364	CNRVC030392	Somalia	Africa	2003		Weill et al. Science 2017	ERR1878095
365	A109	Unknown	Unknown	1990		Mutreja et al. Nature 2011	ERR018147
366	1575-CDC	China	Asia	1990		Didelot et al. PLoS Genet 2015	ERR579082
367	1583-CDC	China	Asia	1991		Didelot et al. PLoS Genet 2015	ERR579081
368	1593-CDC	China	Asia	1992		Didelot et al. PLoS Genet 2015	ERR579080
369	CNRVC930172	Algeria	Africa	1986		Weill et al. Science 2017	ERR976412
370	CNRVC920172	Algeria	Africa	1987		Weill et al. Science 2017	ERR976395
371	CNRVC930169	Algeria	Africa	1986		Weill et al. Science 2017	ERR976409
372	CNRVC970008	Algeria	Africa	1990		Weill et al. Science 2017	ERR976476
373	CNRVC910349	Morocco	Africa	1991		Weill et al. Science 2017	ERR976518
374	CNRVC910347	Morocco	Africa	1991		Weill et al. Science 2017	ERR976517
375	CNRVC940137	Morocco	Africa	1994		Weill et al. Science 2017	ERR976541
376	6_92	Algeria	Africa	1992		Benamrouche et al. Emerg Infect Dis 2022	ERR7135491
377	21_92	Algeria	Africa	1992		Benamrouche et al. Emerg Infect Dis 2022	ERR7135496
378	2_92	Algeria	Africa	1992		Benamrouche et al. Emerg Infect Dis 2022	ERR7135490
379	CNRVC930255	Morocco	Africa	1993		Weill et al. Science 2017	ERR976527
380	CNRVC910386	Morocco	Africa	1991		Weill et al. Science 2017	ERR976520
381	CNRVC940179	Morocco	Africa	1994		Weill et al. Science 2017	ERR998660
382	CNRVC940180	Morocco	Africa	1994		Weill et al. Science 2017	ERR998661
383	CNRVC980038	Sierra Leone	Africa	1986		Weill et al. Science 2017	ERR976477
384	CNRVC910036	Benin	Africa	1991		Weill et al. Science 2017	ERR976513
385	CNRVC900108	Guinea	Africa	1990		Weill et al. Science 2017	ERR1879546
386	CNRVC940030	Cote d'Ivoire	Africa	1993		Weill et al. Science 2017	ERR976534
387	CNRVC940035	Cote d'Ivoire	Africa	1993		Weill et al. Science 2017	ERR976536
388	CNRVC940162	Liberia	Africa	1994		Weill et al. Science 2017	ERR976546
389	CNRVC940147	Liberia	Africa	1994		Weill et al. Science 2017	ERR976545
390	CNRVC910375	Cote d'Ivoire	Africa	1991		Weill et al. Science 2017	ERR976519
391	CNRVC980421	Cote d'Ivoire	Africa	1998		Weill et al. Science 2017	ERR976582
392	CNRVC980420	Cote d'Ivoire	Africa	1998		Weill et al. Science 2017	ERR976581
393	CNRVC950700	Burkina Faso	Africa	1995		Weill et al. Science 2017	ERR998671
394	CNRVC950702	Burkina Faso	Africa	1995		Weill et al. Science 2017	ERR998672
395	CNRVC910266	Benin	Africa	1991		Weill et al. Science 2017	ERR976514
396	CNRVC910267	Benin	Africa	1991		Weill et al. Science 2017	ERR976515
397	CNRVC910279	Niger	Africa	1991		Weill et al. Science 2017	ERR976516
398	CNRVC950011	Cameroon	Africa	1995		Weill et al. Science 2017	ERR998666
399	CNRVC940184	Chad	Africa	1994		Weill et al. Science 2017	ERR998662
400	CNRVC940163	Chad	Africa	1994		Weill et al. Science 2017	ERR998656
401	CNRVC940034	Cote d'Ivoire	Africa	1994		Weill et al. Science 2017	ERR976535
402	CNRVC980418	Sierra Leone	Africa	1998		Weill et al. Science 2017	ERR976580
403	CNRVC970036	Cameroon	Africa	1997		Weill et al. Science 2017	ERR998731
404	CNRVC970024	Cameroon	Africa	1997		Weill et al. Science 2017	ERR998728
405	CNRVC970022	Cameroon	Africa	1997		Weill et al. Science 2017	ERR998727
406	CNRVC980328	Cameroon	Africa	1998		Weill et al. Science 2017	ERR976570
407	CNRVC980323	Cameroon	Africa	1998		Weill et al. Science 2017	ERR976568
408	CNRVC980061	Cameroon	Africa	1998		Weill et al. Science 2017	ERR976562
409	CNRVC990329	Cameroon	Africa	1999		Weill et al. Science 2017	ERR1879650
410	CNRVC980060	Cameroon	Africa	1998		Weill et al. Science 2017	ERR976561
411	CNRVC940190	Niger	Africa	1994		Weill et al. Science 2017	ERR998663
412	CNRVC970075	Central African Republic	Africa	1997		Weill et al. Science 2017	ERR998735
413	CNRVC970141	Central African Republic	Africa	1997		Weill et al. Science 2017	ERR998747
414	CNRVC970143	Central African Republic	Africa	1997		Weill et al. Science 2017	ERR998748
415	CNRVC970126	Central African Republic	Africa	1997		Weill et al. Science 2017	ERR998744
416	CNRVC970079	Central African Republic	Africa	1997		Weill et al. Science 2017	ERR998736
417	CNRVC970108	Central African Republic	Africa	1997		Weill et al. Science 2017	ERR998737
418	CNRVC970109	Central African Republic	Africa	1997		Weill et al. Science 2017	ERR998738
419	CNRVC970127	Central African Republic	Africa	1997		Weill et al. Science 2017	ERR998745
420	CNRVC960218	DRC	Africa	1996		Weill et al. Science 2017	ERR998698
421	CNRVC960127	DRC	Africa	1996		Weill et al. Science 2017	ERR998697
422	CNRVC960124	DRC	Africa	1996		Weill et al. Science 2017	ERR998696
423	CNRVC960118	DRC	Africa	1996		Weill et al. Science 2017	ERR998694
424	CNRVC970027	DRC	Africa	1997		Weill et al. Science 2017	ERR998729
425	CNRVC970028	DRC	Africa	1997		Weill et al. Science 2017	ERR998730
426	CNRVC970135	DRC	Africa	1997		Weill et al. Science 2017	ERR998746
427	CNRVC970113	DRC	Africa	1997		Weill et al. Science 2017	ERR998741
428	CNRVC990256	DRC	Africa	1999		Weill et al. Science 2017	ERR1879647
429	CNRVC980034	DRC	Africa	1998		Weill et al. Science 2017	ERR976560
430	CNRVC970170	Gabon	Africa	1997		Weill et al. Science 2017	ERR976547
431	CNRVC980030	DRC	Africa	1998		Weill et al. Science 2017	ERR976559
432	VC51	India	Asia	1992		Mutreja et al. Nature 2011	ERR018124
433	4670	Bangladesh	Asia	1991		Mutreja et al. Nature 2011	ERR019883
434	MJ1485	Bangladesh	Asia	1994		Mutreja et al. Nature 2011	ERR018120
435	MJ1236	Bangladesh	Asia	1994		Chun et al. Proc Natl Acad Sci USA 2009		CP001485CP001486
436	DRR335723	Bangladesh	Asia	2012		Monir et al. Microbiol Spectr 2022	DRR335723
437	DRR335720	Bangladesh	Asia	2012		Monir et al. Microbiol Spectr 2022	DRR335720
438	DRR335721	Bangladesh	Asia	2012		Monir et al. Microbiol Spectr 2022	DRR335721
439	A346_2	Bangladesh	Asia	1994		Mutreja et al. Nature 2011	ERR018179
440	CNRVC150215	Lebanon	Asia	1993		Weill et al. Science 2017	ERR1879389
441	CNRVC150223	Lebanon	Asia	1993		Weill et al. Science 2017	ERR1879432
442	CNRVC940149	Albania	Europe	1994		Weill et al. Science 2017	ERR1879577
443	CNRVC150230	Italy	Europe	1994		Weill et al. Science 2017	ERR1879438
444	Gaz2	Palestine	Asia	1994		Weill et al. Science 2017	ERR042729
445	RKI-ZBS2-CH218	Turkey	Asia	1994		Weill et al. Science 2017	ERR1880794
446	Gaz11	Palestine	Asia	1994		Weill et al. Science 2017	ERR042733
447	Gaz21	Palestine	Asia	1994		Weill et al. Science 2017	ERR042738
448	CNRVC150219	Romania	Europe	1994		Weill et al. Science 2017	ERR1879393
449	CNRVC070154	Algeria	Africa	1994		Weill et al. Science 2017	ERR1878560
450	CNRVC070120	Algeria	Africa	1994		Weill et al. Science 2017	ERR1878555
451	CNRVC950798	Iraq	Asia	1995		Weill et al. Science 2017	ERR1879593
452	CNRVC950800	Iraq	Asia	1995		Weill et al. Science 2017	ERR1879594
453	CNRVC950792	Iraq	Asia	1995		Weill et al. Science 2017	ERR1879588
454	CNRVC030438	Iraq	Asia	2003		Weill et al. Science 2017	ERR1878096
455	F5149	Mozambique	Africa	1997		Weill et al. Science 2017	ERR1880763
456	NICD_16230	Republic of South Africa	Africa	2001		Weill et al. Science 2017	ERR1880785
457	NICD_14191	Republic of South Africa	Africa	2001		Weill et al. Science 2017	ERR1880778
458	NICD_15070	Republic of South Africa	Africa	2001		Weill et al. Science 2017	ERR1880780
459	NICD_14794	Republic of South Africa	Africa	2001		Weill et al. Science 2017	ERR1880779
460	NICD_4076	Republic of South Africa	Africa	2001		Weill et al. Science 2017	ERR1880790
461	NICD_1405	Republic of South Africa	Africa	2001		Weill et al. Science 2017	ERR1880777
462	NICD_1242	Republic of South Africa	Africa	2001		Weill et al. Science 2017	ERR1880775
463	NICD_1241	Republic of South Africa	Africa	2001		Weill et al. Science 2017	ERR1880774
464	NICD_1264	Republic of South Africa	Africa	2001		Weill et al. Science 2017	ERR1880776
465	NICD_16879	Republic of South Africa	Africa	2001		Weill et al. Science 2017	ERR1880788
466	NICD_273	Republic of South Africa	Africa	1998		Weill et al. Science 2017	ERR1880789
467	NICD_15104	Republic of South Africa	Africa	2001		Weill et al. Science 2017	ERR1880781
468	F8478	Republic of South Africa	Africa	2002		Weill et al. Science 2017	ERR1880768
469	F8479	Republic of South Africa	Africa	2002		Weill et al. Science 2017	ERR1880769
470	CNRVC990019	Mozambique	Africa	1999		Weill et al. Science 2017	ERR976585
471	CNRVC990039	Mozambique	Africa	1999		Weill et al. Science 2017	ERR976587
472	CNRVC990038	Mozambique	Africa	1999		Weill et al. Science 2017	ERR976586
473	NICD_16744	Republic of South Africa	Africa	2001		Weill et al. Science 2017	ERR1877613
474	NICD_15907	Republic of South Africa	Africa	2001		Weill et al. Science 2017	ERR1880782
475	NICD_16756	Republic of South Africa	Africa	2001		Weill et al. Science 2017	ERR1880787
476	NICD_15959	Republic of South Africa	Africa	2001		Weill et al. Science 2017	ERR1880783
477	NICD_16211	Republic of South Africa	Africa	2001		Weill et al. Science 2017	ERR1880784
478	Zim_25	Zimbabwe	Africa	2009		Weill et al. Science 2017	ERR044799
479	Zim_27	Zimbabwe	Africa	2009		Weill et al. Science 2017	ERR044800
480	B_64	Mozambique	Africa	2004		Weill et al. Science 2017	ERR044797
481	B33	Mozambique	Africa	2004		Chun et al. Proc Natl Acad Sci USA 2009		ACHZ00000000
482	1346	Mozambique	Africa	2005		Mutreja et al. Nature 2011	ERR025356
483	1627	Mozambique	Africa	2005		Mutreja et al. Nature 2011	ERR025377
484	1362	Mozambique	Africa	2005		Mutreja et al. Nature 2011	ERR025367
485	CNRVC930003	India	Asia	1992		Weill et al. Science 2017	ERR1879553
486	THSTI_V157	India	Asia	1991		Weill et al. Science 2017	ERR1880841
487	THSTI_V156	India	Asia	1991		Weill et al. Science 2017	ERR1880840
488	V212-1	India	Asia	1991		Mutreja et al. Nature 2011	ERR018125
489	116072	Mexico	America	1991		Domman et al. Science 2017	ERR044779
490	33297_1993	Mexico	America	1993		Domman et al. Science 2017	ERR163240
491	54267	Mexico	America	1994		Domman et al. Science 2017	ERR163241
492	54328	Mexico	America	1994		Domman et al. Science 2017	ERR163242
493	82	Mexico	America	1998		Domman et al. Science 2017	ERR108516
494	87662	Mexico	America	1993		Domman et al. Science 2017	ERR044786
495	87667	Mexico	America	1993		Domman et al. Science 2017	ERR044785
496	116075	Mexico	America	1992		Domman et al. Science 2017	ERR044783
497	Mex6	Mexico	America	1992		Domman et al. Science 2017	ERR042754
498	85	Mexico	America	2000		Domman et al. Science 2017	ERR108522
499	54	Mexico	America	1999		Domman et al. Science 2017	ERR108518
500	60483	Mexico	America	1995		Didelot et al. PLoS Genet 2015	ERR163244
501	60452	Mexico	America	1995		Domman et al. Science 2017	ERR163243
502	116073	Mexico	America	1991		Domman et al. Science 2017	ERR044781
503	838	Mexico	America	1999		Domman et al. Science 2017	ERR108517
504	95430	Mexico	America	1997		Domman et al. Science 2017	ERR044791
505	CNRVC150220	Pakistan	Asia	1992		Weill et al. Science 2017	ERR1879429
506	CNRVC150221	Romania	Europe	1991		Weill et al. Science 2017	ERR1879430
507	CNRVC940047	Romania	Europe	1991		Weill et al. Science 2017	ERR1879574
508	4070-CDC	China	Asia	1994		Didelot et al. PLoS Genet 2015	ERR576985
509	2657-CDC	China	Asia	1995		Didelot et al. PLoS Genet 2015	ERR579068
510	956-CDC	China	Asia	2001		Didelot et al. PLoS Genet 2015	ERR576975
511	4672	Bangladesh	Asia	2000		Mutreja et al. Nature 2011	ERR019884
512	143-CDC	China	Asia	2001		Didelot et al. PLoS Genet 2015	ERR579086
513	SC1998_242-1-CDC	China	Asia	1998		Didelot et al. PLoS Genet 2015	ERR579092
514	SC2000-CDC	China	Asia	2000		Didelot et al. PLoS Genet 2015	ERR579091
515	1627-CDC	China	Asia	1997		Didelot et al. PLoS Genet 2015	ERR579078
516	SC1998_098-1-CDC	China	Asia	1998		Didelot et al. PLoS Genet 2015	ERR579114
517	CNRVC990209	Laos	Asia	1999		Weill et al. Science 2017	ERR1879645
518	1909-CDC	China	Asia	1998		Didelot et al. PLoS Genet 2015	ERR579077
519	936-CDC	China	Asia	1998		Didelot et al. PLoS Genet 2015	ERR576976
520	CNRVC990194	Cambodia	Asia	1999		Weill et al. Science 2017	ERR1879644
521	1944-CDC	China	Asia	2000		Didelot et al. PLoS Genet 2015	ERR579076
522	4210-CDC	China	Asia	1999		Didelot et al. PLoS Genet 2015	ERR576984
523	JX1998-1306-1-CDC	China	Asia	1998		Didelot et al. PLoS Genet 2015	ERR579093
524	2605-CDC	China	Asia	1998		Didelot et al. PLoS Genet 2015	ERR579069
525	1605-CDC	China	Asia	1993		Didelot et al. PLoS Genet 2015	ERR579079
526	H223920552	Unknown	Unknown	2022		Rouard et al. Euro Surveill 2024	SRR25431052
527	No2022-3	Philippines	Asia	2022		Rouard et al. Euro Surveill 2024	ERR12264644
528	AWWE01_1	Philippines	Asia	2011		Klinzing et al. mBio 2015		AWWE01
529	AWWD01_1	Philippines	Asia	2011		Klinzing et al. mBio 2015		AWWD01
530	AWWF01_1	Philippines	Asia	2011		Klinzing et al. mBio 2015		AWWF01
531	KorC3	Korea	Asia	2016		Ha et al. Front Public Health 2019		UWOW01
532	KorC2	Korea	Asia	2016		Ha et al. Front Public Health 2019		UWOZ01
533	KorC1	Korea	Asia	2016		Ha et al. Front Public Health 2019		UWOX01
534	KorE1	Korea	Asia	2016		Ha et al. Front Public Health 2019		UWOY01
535	4039-CDC	China	Asia	1993		Didelot et al. PLoS Genet 2015	ERR576986
536	200106-CDC	China	Asia	2001		Didelot et al. PLoS Genet 2015	ERR579313
537	CNRVC150239	Cambodia	Asia	1993		Weill et al. Science 2017	ERR1879538
538	93284-CDC	China	Asia	1993		Didelot et al. PLoS Genet 2015	ERR576977
539	129-CDC	China	Asia	1994		Didelot et al. PLoS Genet 2015	ERR579311
540	1525-CDC	China	Asia	1994		Didelot et al. PLoS Genet 2015	ERR579986
541	2530-CDC	China	Asia	1996		Didelot et al. PLoS Genet 2015	ERR579073
542	CNRVC930155	Thailand	Asia	1993		Weill et al. Science 2017	ERR1879570
543	CNRVC010100	Indonesia	Asia	2001		Weill et al. Science 2017	ERR1877943
544	Mdg2	Papua New Guinea	Oceania	2010		Greenhill et al. Microb Genom 2019	SRR6950904
545	Lae1_PNG	Papua New Guinea	Oceania	2010		Greenhill et al. Microb Genom 2019	SRR6950905
546	9-CDC	China	Asia	2001		Didelot et al. PLoS Genet 2015	ERR579309
547	V011506-CDC	China	Asia	2001		Didelot et al. PLoS Genet 2015	ERR576951
548	4111	Vietnam	Asia	2002		Mutreja et al. Nature 2011	ERR019880
549	4113	Vietnam	Asia	2003		Mutreja et al. Nature 2011	ERR025364
550	147-CDC	China	Asia	2002		Didelot et al. PLoS Genet 2015	ERR579085
551	4110	Vietnam	Asia	1995		Mutreja et al. Nature 2011	ERR019879
552	4121	Vietnam	Asia	2004		Mutreja et al. Nature 2011	ERR025362
553	A130	India	Asia	1989		Mutreja et al. Nature 2011	ERR018154
554	A131	India	Asia	1989		Mutreja et al. Nature 2011	ERR018153
555	V5	India	Asia	1989		Mutreja et al. Nature 2011	ERR018127
556	MG116025	Bangladesh	Asia	1991		Mutreja et al. Nature 2011	ERR018122
557	MG116226	Bangladesh	Asia	1991		Mutreja et al. Nature 2011	ERR025396
558	THSTI_V8	India	Asia	1989		Weill et al. Science 2017	ERR1880842
559	V109	India	Asia	1990		Mutreja et al. Nature 2011	ERR018126
560	THSTI_VC63	India	Asia	1992		Weill et al. Science 2017	ERR1880844
561	CNRVC940135	Nepal	Asia	1994		Weill et al. Science 2017	ERR1879576
562	THSTI_CO368	India	Asia	1993		Weill et al. Science 2017	ERR1880805
563	THSTI_CO327	India	Asia	1993		Weill et al. Science 2017	ERR1880804
564	CNRVC960263	Mauritania	Africa	1996		Weill et al. Science 2017	ERR1879599
565	CNRVC960122	Senegal	Africa	1996		Weill et al. Science 2017	ERR998695
566	CNRVC960031	Senegal	Africa	1996		Weill et al. Science 2017	ERR998693
567	CNRVC960023	Senegal	Africa	1996		Weill et al. Science 2017	ERR998691
568	CNRVC150226	Senegal	Africa	1994		Weill et al. Science 2017	ERR1879434
569	CNRVC960018	Senegal	Africa	1996		Weill et al. Science 2017	ERR998690
570	CNRVC960260	Mauritania	Africa	1996		Weill et al. Science 2017	ERR1879598
571	CNRVC070162	Algeria	Africa	1997		Benamrouche et al. Emerg Infect Dis 2022	ERR7139726
572	CNRVC070123	Algeria	Africa	1997		Benamrouche et al. Emerg Infect Dis 2022	ERR7139725
573	F5144	Guinea Bissau	Africa	1997		Weill et al. Science 2017	ERR1880762
574	CNRVC960324	Senegal	Africa	1996		Weill et al. Science 2017	ERR998719
575	CNRVC960318	Senegal	Africa	1996		Weill et al. Science 2017	ERR998717
576	CNRVC960321	Senegal	Africa	1996		Weill et al. Science 2017	ERR998718
577	CNRVC960327	Senegal	Africa	1996		Weill et al. Science 2017	ERR998720
578	CNRVC950724	Guinea	Africa	1995		Weill et al. Science 2017	ERR998677
579	CNRVC950723	Guinea	Africa	1995		Weill et al. Science 2017	ERR998676
580	CNRVC960272	Senegal	Africa	1996		Weill et al. Science 2017	ERR998710
581	CNRVC950753	Cote d'Ivoire	Africa	1995		Weill et al. Science 2017	ERR998682
582	CNRVC950730	Liberia	Africa	1995		Weill et al. Science 2017	ERR998679
583	CNRVC950712	Sierra Leone	Africa	1995		Weill et al. Science 2017	ERR998675
584	CNRVC940103	Guinea	Africa	1994		Weill et al. Science 2017	ERR976537
585	CNRVC940164	Liberia	Africa	1994		Weill et al. Science 2017	ERR998657
586	CNRVC950699	Guinea	Africa	1995		Weill et al. Science 2017	ERR998670
587	RKI-ZBS2-CH234	Turkey	Asia	1994		Weill et al. Science 2017	ERR1880795
588	CNRVC950758	Cote d'Ivoire	Africa	1995		Weill et al. Science 2017	ERR998685
589	CNRVC940128	Guinea	Africa	1994		Weill et al. Science 2017	ERR976539
590	CNRVC140133	Guinea Bissau	Africa	1994-1995		Weill et al. Science 2017	ERR976504
591	CNRVC940109	Guinea	Africa	1994		Weill et al. Science 2017	ERR976538
592	CNRVC940141	Guinea	Africa	1994		Weill et al. Science 2017	ERR976542
593	CNRVC940142	Liberia	Africa	1994		Weill et al. Science 2017	ERR976543
594	CNRVC950728	Liberia	Africa	1995		Weill et al. Science 2017	ERR998678
595	CNRVC940165	Liberia	Africa	1994		Weill et al. Science 2017	ERR998658
596	CNRVC950756	Cote d'Ivoire	Africa	1995		Weill et al. Science 2017	ERR998684
597	CNRVC960223	Liberia	Africa	1996		Weill et al. Science 2017	ERR998699
598	CNRVC010042	Cote d'Ivoire	Africa	2001		Weill et al. Science 2017	ERR1877647
599	CNRVC010038	Cote d'Ivoire	Africa	2001		Weill et al. Science 2017	ERR1877646
600	CNRVC030567	Cote d'Ivoire	Africa	2003		Weill et al. Science 2017	ERR1878102
601	CNRVC030485	Cote d'Ivoire	Africa	2003		Weill et al. Science 2017	ERR1878100
602	CNRVC020404	Cote d'Ivoire	Africa	2002		Weill et al. Science 2017	ERR1878089
603	CNRVC030475	Liberia	Africa	2003		Weill et al. Science 2017	ERR1878098
604	CNRVC030477	Liberia	Africa	2003		Weill et al. Science 2017	ERR1878099
605	CNRVC980367	Guinea	Africa	1998		Weill et al. Science 2017	ERR976574
606	CNRVC020062	Liberia	Africa	2002		Weill et al. Science 2017	ERR1877954
607	CNRVC020393	Liberia	Africa	2002		Weill et al. Science 2017	ERR1878088
608	CNRVC080496	Cote d'Ivoire	Africa	2006		Weill et al. Science 2017	ERR1878571
609	L211	Guinea	Africa	2012		Weill et al. Science 2017	ERR386666
610	L237	Guinea	Africa	2012		Weill et al. Science 2017	ERR386704
611	L233	Guinea	Africa	2012		Weill et al. Science 2017	ERR386658
612	CNRVC120195	Guinea Bissau	Africa	2012		Weill et al. Science 2017	ERR1878605
613	CNRVC120194	Guinea Bissau	Africa	2012		Weill et al. Science 2017	ERR1878604
614	K6975	Guinea Bissau	Africa	2008		Weill et al. Science 2017	ERR1880772
615	K6979	Guinea Bissau	Africa	2008		Weill et al. Science 2017	ERR1880773
616	CNRVC040206	Guinea	Africa	2004		Weill et al. Science 2017	ERR1878112
617	CNRVC060009	Mali	Africa	2006		Weill et al. Science 2017	ERR1878149
618	CNRVC070142	Mauritania	Africa	2006		Weill et al. Science 2017	ERR1878558
619	CNRVC070124	Mauritania	Africa	2005		Weill et al. Science 2017	ERR1878556
620	CNRVC040257	Sierra Leone	Africa	2004		Weill et al. Science 2017	ERR1878115
621	CNRVC040303	Senegal	Africa	2004		Weill et al. Science 2017	ERR1878117
622	CNRVC040314	Senegal	Africa	2004		Weill et al. Science 2017	ERR1878127
623	CNRVC060010	Mali	Africa	2005		Weill et al. Science 2017	ERR1878150
624	CNRVC040203	Sierra Leone	Africa	2004		Weill et al. Science 2017	ERR1878111
625	CNRVC070144	Mauritania	Africa	2005		Weill et al. Science 2017	ERR1878559
626	CNRVC070136	Mauritania	Africa	2006		Weill et al. Science 2017	ERR1878557
627	CNRVC960250	Mali	Africa	1996		Weill et al. Science 2017	ERR998704
628	CNRVC950707	Mali	Africa	1995		Weill et al. Science 2017	ERR998673
629	CNRVC950708	Mali	Africa	1995		Weill et al. Science 2017	ERR998674
630	CNRVC950755	Cote d'Ivoire	Africa	1995		Weill et al. Science 2017	ERR998683
631	CNRVC950806	Burkina Faso	Africa	1995		Weill et al. Science 2017	ERR998688
632	CNRVC950801	Burkina Faso	Africa	1995		Weill et al. Science 2017	ERR998687
633	CNRVC950759	Niger	Africa	1995		Weill et al. Science 2017	ERR998686
634	CNRVC960003	Niger	Africa	1996		Weill et al. Science 2017	ERR998689
635	CNRVC970152	Benin	Africa	1997		Weill et al. Science 2017	ERR998750
636	CNRVC970147	Benin	Africa	1997		Weill et al. Science 2017	ERR998749
637	CNRVC970019	Cameroon	Africa	1997		Weill et al. Science 2017	ERR998726
638	CNRVC970125	Central African Republic	Africa	1997		Weill et al. Science 2017	ERR998743
639	CNRVC980021	Cameroon	Africa	1997		Weill et al. Science 2017	ERR976554
640	CNRVC970123	Central African Republic	Africa	1997		Weill et al. Science 2017	ERR998742
641	CNRVC980022	Cameroon	Africa	1997		Weill et al. Science 2017	ERR976555
642	CNRVC970112	Central African Republic	Africa	1997		Weill et al. Science 2017	ERR998740
643	CNRVC970110	Central African Republic	Africa	1997		Weill et al. Science 2017	ERR998739
644	F4169	Nigeria	Africa	1997		Weill et al. Science 2017	ERR1879656
645	CNRVC960243	Chad	Africa	1996		Weill et al. Science 2017	ERR998702
646	CNRVC960252	Nigeria	Africa	1996		Weill et al. Science 2017	ERR998705
647	CNRVC980395	Cameroon	Africa	1998		Weill et al. Science 2017	ERR976576
648	CNRVC980397	Cameroon	Africa	1998		Weill et al. Science 2017	ERR976578
649	CNRVC980374	Chad	Africa	1998		Weill et al. Science 2017	ERR1879638
650	CNRVC980396	Cameroon	Africa	1998		Weill et al. Science 2017	ERR976577
651	CNRVC980398	Cameroon	Africa	1998		Weill et al. Science 2017	ERR976579
652	CNRVC960271	Nigeria	Africa	1996		Weill et al. Science 2017	ERR998709
653	CNRVC960258	Nigeria	Africa	1996		Weill et al. Science 2017	ERR998707
654	CNRVC960254	Nigeria	Africa	1996		Weill et al. Science 2017	ERR998706
655	CNRVC960028	Nigeria	Africa	1996		Weill et al. Science 2017	ERR998692
656	CNRVC970014	Cameroon	Africa	1997		Weill et al. Science 2017	ERR998725
657	CNRVC960293	Cameroon	Africa	1996		Weill et al. Science 2017	ERR998712
658	CNRVC960246	Cameroon	Africa	1996		Weill et al. Science 2017	ERR998703
659	CNRVC960265	Chad	Africa	1996		Weill et al. Science 2017	ERR998708
660	CNRVC960273	Chad	Africa	1996		Weill et al. Science 2017	ERR998711
661	CNRVC960228	Chad	Africa	1996		Weill et al. Science 2017	ERR998700
662	CNRVC960234	Chad	Africa	1996		Weill et al. Science 2017	ERR998701
663	CNRVC980359	Burkina Faso	Africa	1998		Weill et al. Science 2017	ERR976572
664	CNRVC980360	Burkina Faso	Africa	1998		Weill et al. Science 2017	ERR976573
665	CNRVC000005	Niger	Africa	1999		Weill et al. Science 2017	ERR1877637
666	CNRVC000323	Cameroon	Africa	2000		Weill et al. Science 2017	ERR1877643
667	CNRVC010023	Cameroon	Africa	2000		Weill et al. Science 2017	ERR1877645
668	CNRVC990234	Burkina Faso	Africa	1999		Weill et al. Science 2017	ERR1879646
669	CNRVC010108	Togo	Africa	2001		Weill et al. Science 2017	ERR1877944
670	CNRVC010205	Burkina Faso	Africa	2001		Weill et al. Science 2017	ERR1877948
671	CNRVC010206	Burkina Faso	Africa	2001		Weill et al. Science 2017	ERR1877949
672	CNRVC040210	Niger	Africa	2004		Weill et al. Science 2017	ERR1878114
673	CNRVC050334	Nigeria	Africa	2005		Weill et al. Science 2017	ERR1878147
674	CNRVC050323	Nigeria	Africa	2005		Weill et al. Science 2017	ERR1878146
675	CNRVC010203	Chad	Africa	2001		Weill et al. Science 2017	ERR1877947
676	CNRVC010123	Chad	Africa	2001		Weill et al. Science 2017	ERR1877946
677	CNRVC010221	Cameroon	Africa	2001		Weill et al. Science 2017	ERR1877950
678	CNRVC010120	Chad	Africa	2001		Weill et al. Science 2017	ERR1877945
679	CNRVC040074	Cameroon	Africa	2001		Weill et al. Science 2017	ERR1878106
680	CNRVC050008	Cameroon	Africa	2005		Weill et al. Science 2017	ERR1878128
681	CNRVC040110	Cameroon	Africa	2004		Weill et al. Science 2017	ERR1878108
682	CNRVC040082	Cameroon	Africa	2002		Weill et al. Science 2017	ERR1878107
683	CNRVC050011	Cameroon	Africa	2005		Weill et al. Science 2017	ERR1878129
684	CNRVC040061	Cameroon	Africa	2004		Weill et al. Science 2017	ERR1878105
685	CNRVC080764	Cameroon	Africa	2008		Weill et al. Science 2017	ERR1878574
686	CNRVC080762	Cameroon	Africa	2008		Weill et al. Science 2017	ERR1878573
687	CNRVC060111	Cameroon	Africa	2006		Weill et al. Science 2017	ERR1878152
688	CNRVC050073	Equatorial Guinea	Africa	2005		Weill et al. Science 2017	ERR1878131
689	CNRVC050060	Equatorial Guinea	Africa	2005		Weill et al. Science 2017	ERR1878130
690	CNRVC070011	DRC	Africa	2007		Weill et al. Science 2017	ERR1878549
691	CNRVC070012	DRC	Africa	2007		Weill et al. Science 2017	ERR1878550
692	CNRVC030084	Benin	Africa	2003		Weill et al. Science 2017	ERR1878092
693	CNRVC020367	Benin	Africa	2002		Weill et al. Science 2017	ERR1877957
694	CNRVC020361	Benin	Africa	2002		Weill et al. Science 2017	ERR1877956
695	CNRVC030082	Benin	Africa	2003		Weill et al. Science 2017	ERR1878091
696	CNRVC040127	Benin	Africa	2004		Weill et al. Science 2017	ERR1878109
697	CNRVC040209	Niger	Africa	2004		Weill et al. Science 2017	ERR1878113
698	K0107	Mali	Africa	2003		Weill et al. Science 2017	ERR1880770
699	K0108	Mali	Africa	2003		Weill et al. Science 2017	ERR1880771
700	CNRVC040132	Benin	Africa	2004		Weill et al. Science 2017	ERR1878110
701	CNRVC060273	Niger	Africa	2006		Weill et al. Science 2017	ERR1878545
702	CNRVC070164	Benin	Africa	2007		Weill et al. Science 2017	ERR1878561
703	CNRVC080497	Cote d'Ivoire	Africa	2006		Weill et al. Science 2017	ERR1878572
704	CNRVC050139	Benin	Africa	2005		Weill et al. Science 2017	ERR1878133
705	CNRVC050140	Benin	Africa	2005		Weill et al. Science 2017	ERR1878134
706	CNRVC070334	Burkina Faso	Africa	2005		Weill et al. Science 2017	ERR1878563
707	CNRVC070316	Burkina Faso	Africa	2005		Weill et al. Science 2017	ERR1878562
708	CNRVC060272	Niger	Africa	2006		Weill et al. Science 2017	ERR1878544
709	CNRVC060279	Nigeria	Africa	2006		Weill et al. Science 2017	ERR1878546
710	CNRVC060280	Nigeria	Africa	2006		Weill et al. Science 2017	ERR1878547
711	CNRVC080122	Niger	Africa	2008		Weill et al. Science 2017	ERR1878565
712	CNRVC080124	Niger	Africa	2008		Weill et al. Science 2017	ERR1878566
713	CNRVC100183	Benin	Africa	2010		Weill et al. Science 2017	ERR1878587
714	712-11	Ghana	Africa	2011		Weill et al. Science 2017	ERR1024518
715	CNRVC100176	Benin	Africa	2010		Weill et al. Science 2017	ERR1878586
716	L388	Togo	Africa	2010		Weill et al. Science 2017	ERR572572
717	L387	Togo	Africa	2010		Weill et al. Science 2017	ERR572571
718	L400	Togo	Africa	2011		Weill et al. Science 2017	ERR572840
719	L399	Togo	Africa	2011		Weill et al. Science 2017	ERR572582
720	L390	Togo	Africa	2010		Weill et al. Science 2017	ERR572574
721	THSTI_D31153	India	Asia	1998		Weill et al. Science 2017	ERR1880812
722	THSTI_AM305	India	Asia	1997		Weill et al. Science 2017	ERR1880801
723	F5333	Tanzania	Africa	1998		Weill et al. Science 2017	ERR1880767
724	F5332	Tanzania	Africa	1998		Weill et al. Science 2017	ERR1880766
725	CNRVC150243	Kenya	Africa	1998		Weill et al. Science 2017	ERR1879540
726	CNRVC980194	Rwanda	Africa	1998		Weill et al. Science 2017	ERR976566
727	CNRVC980195	Rwanda	Africa	1998		Weill et al. Science 2017	ERR976567
728	CNRVC990015	Uganda	Africa	1999		Weill et al. Science 2017	ERR976584
729	CNRVC000044	Uganda	Africa	2000		Weill et al. Science 2017	ERR1877639
730	CNRVC000043	Uganda	Africa	2000		Weill et al. Science 2017	ERR1877638
731	CNRVC980081	Tanzania	Africa	1998		Weill et al. Science 2017	ERR976564
732	CNRVC980080	Tanzania	Africa	1998		Weill et al. Science 2017	ERR976563
733	CNRVC980029	Comoros	Africa	1998		Weill et al. Science 2017	ERR976558
734	CNRVC980023	Comoros	Africa	1998		Weill et al. Science 2017	ERR976556
735	CNRVC980026	Comoros	Africa	1998		Weill et al. Science 2017	ERR976557
736	CNRVC010045	Comoros	Africa	2001		Weill et al. Science 2017	ERR1877648
737	CNRVC000056	Madagascar	Africa	1999		Weill et al. Science 2017	ERR976590
738	CNRVC000055	Madagascar	Africa	1999		Weill et al. Science 2017	ERR976589
739	CNRVC990078	Madagascar	Africa	1999		Weill et al. Science 2017	ERR976588
740	CNRVC000062	Madagascar	Africa	2000		Weill et al. Science 2017	ERR976594
741	CNRVC000085	Comoros	Africa	2000		Weill et al. Science 2017	ERR1877640
742	CNRVC000059	Madagascar	Africa	2000		Weill et al. Science 2017	ERR976592
743	CNRVC000060	Madagascar	Africa	2000		Weill et al. Science 2017	ERR976593
744	CNRVC000058	Madagascar	Africa	2000		Weill et al. Science 2017	ERR976591
745	CNRVC000064	Madagascar	Africa	2000		Weill et al. Science 2017	ERR976595
746	CNRVC000065	Madagascar	Africa	2000		Weill et al. Science 2017	ERR976596
747	CNRVC010055	Madagascar	Africa	2001		Weill et al. Science 2017	ERR1877940
748	CNRVC010051	Madagascar	Africa	2000		Weill et al. Science 2017	ERR1877939
749	CNRVC010008	Comoros	Africa	2001		Weill et al. Science 2017	ERR1877644
750	CNRVC980356	Sudan	Africa	1998		Weill et al. Science 2017	ERR976571
751	CNRVC980384	Sudan	Africa	1998		Weill et al. Science 2017	ERR976575
752	CNRVC150212	Tanzania	Africa	1998		Weill et al. Science 2017	ERR1879386
753	CNRVC150240	Kenya	Africa	1998		Weill et al. Science 2017	ERR1879539
754	CNRVC020003	Comoros	Africa	2002		Weill et al. Science 2017	ERR1877953
755	CNRVC030593	Comoros	Africa	2003		Weill et al. Science 2017	ERR1878103
756	CNRVC030594	Comoros	Africa	2003		Weill et al. Science 2017	ERR1878104
757	6197	Kenya	Africa	2007		Mutreja et al. Nature 2011	ERR019292
758	6194	Kenya	Africa	2007		Mutreja et al. Nature 2011	ERR019295
759	6201	Kenya	Africa	2007		Mutreja et al. Nature 2011	ERR019291
760	6191	Kenya	Africa	2005		Mutreja et al. Nature 2011	ERR019288
761	6193	Kenya	Africa	2005		Mutreja et al. Nature 2011	ERR019296
762	6212	Kenya	Africa	2007		Mutreja et al. Nature 2011	ERR019289
763	6214	Kenya	Africa	2007		Mutreja et al. Nature 2011	ERR019287
764	6210	Kenya	Africa	2007		Mutreja et al. Nature 2011	ERR019290
765	6215	Kenya	Africa	2005		Mutreja et al. Nature 2011	ERR019297
766	VE3	Kenya	Africa	2010		Kiiru et al. Plos One 2013	ERR037741
767	KNC1888	Kenya	Africa	2007		Kiiru et al. Plos One 2013	ERR117593
768	Tanz_58	Tanzania	Africa	2011		Kachwamba et al. BMC Infect Dis 2017	ERS2318704
769	Tanz_56	Tanzania	Africa	2012		Kachwamba et al. BMC Infect Dis 2017	ERS2318703
770	KNC147	Kenya	Africa	2010		Kiiru et al. Plos One 2013	ERR117588
771	KNC145	Kenya	Africa	2010		Kiiru et al. Plos One 2013	ERR117571
772	KNC151	Kenya	Africa	2010		Kiiru et al. Plos One 2013	ERR117573
773	KNC8885	Kenya	Africa	2010		Kiiru et al. Plos One 2013	ERR117595
774	KNC155	Kenya	Africa	2010		Kiiru et al. Plos One 2013	ERR117597
775	KNC158	Kenya	Africa	2010		Kiiru et al. Plos One 2013	ERR117583
776	KNC156	Kenya	Africa	2009		Kiiru et al. Plos One 2013	ERR117594
777	KNC157	Kenya	Africa	2009		Kiiru et al. Plos One 2013	ERR117592
778	VE1	Kenya	Africa	2010		Kiiru et al. Plos One 2013	ERR037738
779	KNC8880	Kenya	Africa	2010		Kiiru et al. Plos One 2013	ERR117578
780	KNC8889	Kenya	Africa	2010		Kiiru et al. Plos One 2013	ERR117581
781	VE2	Kenya	Africa	2010		Kiiru et al. Plos One 2013	ERR037739
782	KNEXC	Kenya	Africa	2009		Kiiru et al. Plos One 2013	ERR117555
783	KNEXXH	Kenya	Africa	2009		Kiiru et al. Plos One 2013	ERR117556
784	CNRVC980005	Uganda	Africa	1998		Weill et al. Science 2017	ERR976553
785	CNRVC980004	Uganda	Africa	1998		Weill et al. Science 2017	ERR976552
786	CNRVC000212	Rwanda	Africa	2000		Weill et al. Science 2017	ERR1877642
787	CNRVC000209	Rwanda	Africa	2000		Weill et al. Science 2017	ERR1877641
788	CNRVC030469	DRC	Africa	2003		Weill et al. Science 2017	ERR1878097
789	CNRVC030032	DRC	Africa	2003		Weill et al. Science 2017	ERR1878090
790	CNRVC050077	DRC	Africa	2005		Weill et al. Science 2017	ERR1878132
791	CNRVC040299	DRC	Africa	2004		Weill et al. Science 2017	ERR1878116
792	CNRVC070066	South Sudan	Africa	2007		Weill et al. Science 2017	ERR1878553
793	CNRVC070067	South Sudan	Africa	2007		Weill et al. Science 2017	ERR1878554
794	KNC8678	Kenya	Africa	2009		Kiiru et al. Plos One 2013	ERR114416
795	KNC11	Kenya	Africa	2010		Kiiru et al. Plos One 2013	ERR117586
796	KNE3G	Kenya	Africa	2010		Kiiru et al. Plos One 2013	ERR117490
797	KNE11B	Kenya	Africa	2010		Kiiru et al. Plos One 2013	ERR117484
798	KNE3C	Kenya	Africa	2010		Kiiru et al. Plos One 2013	ERR117473
799	KNC8673	Kenya	Africa	2009		Kiiru et al. Plos One 2013	ERR114415
800	KNC8572	Kenya	Africa	2009		Kiiru et al. Plos One 2013	ERR117612
801	KNC8675	Kenya	Africa	2009		Kiiru et al. Plos One 2013	ERR117610
802	KNC1509	Kenya	Africa	2009		Kiiru et al. Plos One 2013	ERR117613
803	KNC56	Kenya	Africa	2010		Kiiru et al. Plos One 2013	ERR117577
804	KNC8679	Kenya	Africa	2008		Kiiru et al. Plos One 2013	ERR117606
805	KNC206	Kenya	Africa	2009		Kiiru et al. Plos One 2013	ERR117604
806	7687	Kenya	Africa	2009		Mutreja et al. Nature 2011	ERR028074
807	7684	Kenya	Africa	2009		Mutreja et al. Nature 2011	ERR028068
808	7682	Kenya	Africa	2009		Mutreja et al. Nature 2011	ERR028066
809	7685	Kenya	Africa	2009		Mutreja et al. Nature 2011	ERR028076
810	7686	Kenya	Africa	2009		Mutreja et al. Nature 2011	ERR028075
811	KNC8669	Kenya	Africa	2010		Kiiru et al. Plos One 2013	ERR117599
812	4621STDY6714774	Kenya	Africa	2012		Weill et al. Nature 2019	ERS1572809
813	4621STDY6714778	Kenya	Africa	2010		Weill et al. Nature 2019	ERS1572813
814	4621STDY6714763	Kenya	Africa	2012		Weill et al. Nature 2019	ERS1572798
815	4621STDY6714768	Kenya	Africa	2012		Weill et al. Nature 2019	ERS1572803
816	CNRVC060119	Kenya	Africa	2006		Weill et al. Science 2017	ERR1878153
817	CNRVC070020	Djibouti	Africa	2007		Weill et al. Science 2017	ERR1878551
818	CNRVC060120	Kenya	Africa	2006		Weill et al. Science 2017	ERR1878154
819	A481	Djibouti	Africa	2007		Mutreja et al. Nature 2011	ERR018175
820	A483	Djibouti	Africa	2007		Mutreja et al. Nature 2011	ERR018172
821	A482	Djibouti	Africa	2007		Mutreja et al. Nature 2011	ERR018174
822	KNE170	Kenya	Africa	2010		Kiiru et al. Plos One 2013	ERR117485
823	KNC161	Kenya	Africa	2010		Kiiru et al. Plos One 2013	ERR117590
824	KNE168	Kenya	Africa	2010		Kiiru et al. Plos One 2013	ERR117569
825	KNC233	Kenya	Africa	2009		Kiiru et al. Plos One 2013	ERR117605
826	KNC207	Kenya	Africa	2009		Kiiru et al. Plos One 2013	ERR117609
827	KNC133	Kenya	Africa	2007		Kiiru et al. Plos One 2013	ERR117579
828	KNC135	Kenya	Africa	2009		Kiiru et al. Plos One 2013	ERR117572
829	KNC1420	Kenya	Africa	2009		Kiiru et al. Plos One 2013	ERR117607
830	KNE134B	Kenya	Africa	2009		Kiiru et al. Plos One 2013	ERR117482
831	KNE134	Kenya	Africa	2009		Kiiru et al. Plos One 2013	ERR117480
832	CNRVC980324	Rwanda	Africa	1998		Weill et al. Science 2017	ERR976569
833	CNRVC010062	Burundi	Africa	2001		Weill et al. Science 2017	ERR1877942
834	CNRVC010061	Burundi	Africa	2001		Weill et al. Science 2017	ERR1877941
835	CNRVC010254	DRC	Africa	2001		Weill et al. Science 2017	ERR1877952
836	CNRVC060153	DRC	Africa	2006		Weill et al. Science 2017	ERR1878155
837	CNRVC050284	DRC	Africa	2005		Weill et al. Science 2017	ERR1878136
838	L284	DRC	Africa	2008		Weill et al. Science 2017	ERR572757
839	CNRVC080383	South Sudan	Africa	2008		Weill et al. Science 2017	ERR1878569
840	Tanz_60	Tanzania	Africa	2012		Kachwamba et al. BMC Infect Dis 2017	ERS2318705
841	3	DRC	Africa	2009		Weill et al. Science 2017	ERR386690
842	217	DRC	Africa	2009		Weill et al. Science 2017	ERR386672
843	4784	Tanzania	Africa	2009		Mutreja et al. Nature 2011	ERR025370
844	L78	DRC	Africa	2009		Weill et al. Science 2017	ERR572538
845	L377	DRC	Africa	2013		Weill et al. Science 2017	ERR572836
846	L363	DRC	Africa	2013		Weill et al. Science 2017	ERR572559
847	CNRVC150056	DRC	Africa	2015		Weill et al. Nature 2019	ERR2265650
848	CNRVC150071	DRC	Africa	2015		Weill et al. Nature 2019	ERR2265651
849	CTMA-1439	DRC	Africa	2015		Irenge et al. PLoS Negl Trop Dis 2020	ERR3269029
850	CTMA-1420	DRC	Africa	2015		Irenge et al. PLoS Negl Trop Dis 2020	ERR3269010
851	CNRVC160460	DRC	Africa	2016		Hounmanou et al. Emerg Infect Dis 2023	ERR6614159
852	Tanz_78	Tanzania	Africa	2015		Kachwamba et al. BMC Infect Dis 2017	ERS2318712
853	Tanz_100_1	Tanzania	Africa	2015		Kachwamba et al. BMC Infect Dis 2017	ERS2318718
854	CNRVC160448	DRC	Africa	2016		Hounmanou et al. Emerg Infect Dis 2023	ERR6613988
855	CNRVC150256	DRC	Africa	2015		Weill et al. Nature 2019	ERR2265661
856	CTMA-1449	DRC	Africa	2016		Irenge et al. PLoS Negl Trop Dis 2020	ERR3269038
857	CNRVC170306	DRC	Africa	2017		Hounmanou et al. Emerg Infect Dis 2023	ERR6614163
858	CNRVC170311	DRC	Africa	2017		Hounmanou et al. Emerg Infect Dis 2023	ERR6614190
859	CNRVC170307	DRC	Africa	2017		Hounmanou et al. Emerg Infect Dis 2023	ERR6614164
860	CNRVC180042	DRC	Africa	2018		Hounmanou et al. Emerg Infect Dis 2023	ERR6614562
861	CNRVC180044	DRC	Africa	2018		Hounmanou et al. Emerg Infect Dis 2023	ERR6614564
862	CNRVC170309	DRC	Africa	2017		Hounmanou et al. Emerg Infect Dis 2023	ERR6614166
863	CNRVC180010	DRC	Africa	2018		Hounmanou et al. Emerg Infect Dis 2023	ERR6614196
864	CNRVC170312	DRC	Africa	2017		Hounmanou et al. Emerg Infect Dis 2023	ERR6614191
865	CNRVC210067	DRC	Africa	2020		Hounmanou et al. Emerg Infect Dis 2023	ERR6614597
866	CNRVC210004	DRC	Africa	2019		Hounmanou et al. Emerg Infect Dis 2023	ERR6614569
867	CNRVC210065	DRC	Africa	2020		Hounmanou et al. Emerg Infect Dis 2023	ERR6614595
868	CNRVC210063	DRC	Africa	2020		Hounmanou et al. Emerg Infect Dis 2023	ERR6614594
869	CNRVC210055	DRC	Africa	2020		Hounmanou et al. Emerg Infect Dis 2023	ERR6614593
870	CNRVC210009	DRC	Africa	2020		Hounmanou et al. Emerg Infect Dis 2023	ERR6614576
871	L342	DRC	Africa	2001		Weill et al. Science 2017	ERR572810
872	CNRVC010243	DRC	Africa	2001		Weill et al. Science 2017	ERR1877951
873	CNRVC020284	DRC	Africa	2002		Weill et al. Science 2017	ERR1877955
874	CNRVC030293	DRC	Africa	2003		Weill et al. Science 2017	ERR1878093
875	259_1	Zambia	Africa	2004		Weill et al. Science 2017	ERR164773
876	204_12	Zambia	Africa	2003		Weill et al. Science 2017	ERR044795
877	169_12	Zambia	Africa	2003		Weill et al. Science 2017	ERR164765
878	329_1	Zambia	Africa	2004		Weill et al. Science 2017	ERR164768
879	218_2	Zambia	Africa	2003		Weill et al. Science 2017	ERR164766
880	CP1041	Zambia	Africa	2004		Katz et al. mBio 2013	SRR227309
881	CP1040	Zambia	Africa	2004		Unpublished (EBI-ENA)	SRR227307
882	336_1	Zambia	Africa	2004		Weill et al. Science 2017	ERR164776
883	CNRVC030519	DRC	Africa	2002		Weill et al. Science 2017	ERR1878101
884	CNRVC070045	DRC	Africa	2007		Weill et al. Science 2017	ERR1878552
885	CNRVC060003	DRC	Africa	2006		Weill et al. Science 2017	ERR1878148
886	2	DRC	Africa	2009		Weill et al. Science 2017	ERR386683
887	CNRVC080370	DRC	Africa	2008		Weill et al. Science 2017	ERR1878568
888	CNRVC080133	DRC	Africa	2008		Weill et al. Science 2017	ERR1878567
889	CNRVC100057	Zambia	Africa	2010		Weill et al. Science 2017	ERR1878581
890	CNRVC100062	Zambia	Africa	2010		Weill et al. Science 2017	ERR1878582
891	CNRVC070530	DRC	Africa	2007		Weill et al. Science 2017	ERR1878564
892	L283	DRC	Africa	2008		Weill et al. Science 2017	ERR572756
893	L354	DRC	Africa	2011		Weill et al. Science 2017	ERR572821
894	L268	Zambia	Africa	2012		Weill et al. Science 2017	ERR386661
895	L254	Zambia	Africa	2012		Weill et al. Science 2017	ERR386663
896	L273	Zambia	Africa	2012		Weill et al. Science 2017	ERR386656
897	Tanz_65	Tanzania	Africa	2015		Kachwamba et al. BMC Infect Dis 2017	ERS2318708
898	Tanz_20	Tanzania	Africa	2015		Kachwamba et al. BMC Infect Dis 2017	ERS2318689
899	CNRVC140013	DRC	Africa	2014		Weill et al. Science 2017	ERR1878608
900	L372	DRC	Africa	2013		Weill et al. Science 2017	ERR572563
901	CNRVC140012	DRC	Africa	2014		Weill et al. Science 2017	ERR1878607
902	L1	DRC	Africa	2009		Weill et al. Science 2017	ERR572514
903	726	DRC	Africa	2009		Weill et al. Science 2017	ERR386698
904	622	DRC	Africa	2009		Weill et al. Science 2017	ERR386629
905	CNRVC140069	South Sudan	Africa	2014		Weill et al. Nature 2019	ERR2265645
906	CNRVC140077	South Sudan	Africa	2014		Weill et al. Nature 2019	ERR2265647
907	CNRVC140054	South Sudan	Africa	2014		Weill et al. Nature 2019	ERR2265591
908	CNRVC140072	South Sudan	Africa	2014		Weill et al. Nature 2019	ERR2265646
909	CNRVC150141	South Sudan	Africa	2015		Weill et al. Nature 2019	ERR2265653
910	CNRVC140079	South Sudan	Africa	2014		Weill et al. Nature 2019	ERR2265648
911	CNRVC150165	South Sudan	Africa	2015		Weill et al. Nature 2019	ERR2265654
912	CNRVC160462	South Sudan	Africa	2016		Weill et al. Nature 2019	ERR2265668
913	CNRVC160461	South Sudan	Africa	2016		Weill et al. Nature 2019	ERR2265667
914	CNRVC170164	South Sudan	Africa	2017		Weill et al. Nature 2019	ERR2265672
915	CNRVC170165	South Sudan	Africa	2017		Weill et al. Nature 2019	ERR2265673
916	CNRVC170161	South Sudan	Africa	2017		Weill et al. Nature 2019	ERR2265671
917	CNRVC170160	South Sudan	Africa	2017		Weill et al. Nature 2019	ERR2265670
918	CNRVC170159	South Sudan	Africa	2017		Weill et al. Nature 2019	ERR2265669
919	L204	DRC	Africa	2012		Weill et al. Science 2017	ERR386711
920	L310	DRC	Africa	2011		Weill et al. Science 2017	ERR572781
921	L184	DRC	Africa	2012		Weill et al. Science 2017	ERR572548
922	L193	DRC	Africa	2012		Weill et al. Science 2017	ERR386712
923	L174	DRC	Africa	2012		Weill et al. Science 2017	ERR386688
924	CNRVC110266	Central African Republic	Africa	2011		Weill et al. Science 2017	ERR1878602
925	CNRVC110272	Central African Republic	Africa	2011		Weill et al. Science 2017	ERR1878603
926	L198	DRC	Africa	2012		Weill et al. Science 2017	ERR386695
927	L201	DRC	Africa	2012		Weill et al. Science 2017	ERR386647
928	L300	DRC	Africa	2011		Weill et al. Science 2017	ERR572772
929	L384	DRC	Africa	2013		Weill et al. Science 2017	ERR572837
930	L339	DRC	Africa	2012		Weill et al. Science 2017	ERR572807
931	CTMA-1408	DRC	Africa	2015		Irenge et al. PLoS Negl Trop Dis 2020	ERR3268998
932	CTMA-1410	DRC	Africa	2015		Irenge et al. PLoS Negl Trop Dis 2020	ERR3269000
933	CTMA-1442	DRC	Africa	2016		Irenge et al. PLoS Negl Trop Dis 2020	ERR3269031
934	CTMA-1421	DRC	Africa	2015		Irenge et al. PLoS Negl Trop Dis 2020	ERR3269011
935	CTMA-1478	DRC	Africa	2017		Irenge et al. PLoS Negl Trop Dis 2020	ERR3269064
936	CTMA-1425	DRC	Africa	2016		Irenge et al. PLoS Negl Trop Dis 2020	ERR3269015
937	CNRVC160426	DRC	Africa	2016		Breurec et al. Emerg Infect Dis 2021	ERR3891239
938	CNRVC160427	DRC	Africa	2016		Breurec et al. Emerg Infect Dis 2021	ERR3890505
939	CNRVC160431	DRC	Africa	2016		Breurec et al. Emerg Infect Dis 2021	ERR3890507
940	CNRVC160429	DRC	Africa	2016		Breurec et al. Emerg Infect Dis 2021	ERR3890506
941	CNRVC190054	Central African Republic	Africa	2016		Breurec et al. Emerg Infect Dis 2021	ERR3890517
942	CNRVC160164	Central African Republic	Africa	2016		Breurec et al. Emerg Infect Dis 2021	ERR3891236
943	CNRVC160163	Central African Republic	Africa	2016		Breurec et al. Emerg Infect Dis 2021	ERR3891235
944	THSTI_AM232	India	Asia	1996		Weill et al. Science 2017	ERR1880800
945	CNRVC960215	India	Asia	1996		Weill et al. Science 2017	ERR1879597
946	CNRVC990298	Afghanistan	Asia	1999		Weill et al. Science 2017	ERR1879648
947	CNRVC990299	Afghanistan	Asia	1999		Weill et al. Science 2017	ERR1879649
948	PRL64	India	Asia	1992		Mutreja et al. Nature 2011	ERR018195
949	THSTI_C18932	India	Asia	1997		Weill et al. Science 2017	ERR1880802
950	CNRVC970077	India	Asia	1997		Weill et al. Science 2017	ERR1879637
951	THSTI_E12067	India	Asia	1999		Weill et al. Science 2017	ERR1880813
952	THSTI_CRC198	India	Asia	2000		Weill et al. Science 2017	ERR1880810
953	THSTI_CRC155	India	Asia	2000		Weill et al. Science 2017	ERR1880809
954	THSTI_H11801	India	Asia	2002		Weill et al. Science 2017	ERR1880817
955	THSTI_I17260	India	Asia	2003		Weill et al. Science 2017	ERR1880820
956	THSTI_RC12	India	Asia	2001		Weill et al. Science 2017	ERR1880836
957	THSTI_J4770	India	Asia	2004		Weill et al. Science 2017	ERR1880830
958	THSTI_J16173	India	Asia	2004		Weill et al. Science 2017	ERR1880829
959	MBRN14	India	Asia	2004		Mutreja et al. Nature 2011	ERR018130
960	4322	India	Asia	2004		Mutreja et al. Nature 2011	ERR019881
961	4339	India	Asia	2004		Mutreja et al. Nature 2011	ERR025361
962	4646	India	Asia	2007		Mutreja et al. Nature 2011	ERR025372
963	4656	India	Asia	2006		Mutreja et al. Nature 2011	ERR018112
964	DRR335698	Bangladesh	Asia	2006		Monir et al. Microbiol Spectr 2022	DRR335698
965	DRR335696	Bangladesh	Asia	2005		Monir et al. Microbiol Spectr 2022	DRR335696
966	DRR335694	Bangladesh	Asia	2005		Monir et al. Microbiol Spectr 2022	DRR335694
967	4551	India	Asia	2007		Mutreja et al. Nature 2011	ERR025357
968	4552	India	Asia	2007		Mutreja et al. Nature 2011	ERR025368
969	4593	India	Asia	2007		Mutreja et al. Nature 2011	ERR025359
970	4605	India	Asia	2007		Mutreja et al. Nature 2011	ERR018111
971	THSTI_IDH0002	India	Asia	2007		Weill et al. Science 2017	ERR1880821
972	4488	India	Asia	2006		Mutreja et al. Nature 2011	ERR025369
973	AHV1003-CDC	China	Asia	2010		Didelot et al. PLoS Genet 2015	ERR576974
974	CP1042	Thailand	Asia	2010		Katz et al. mBio 2013	SRR227324
975	2255-CDC	China	Asia	2008		Didelot et al. PLoS Genet 2015	ERR579075
976	4122	Vietnam	Asia	2007		Mutreja et al. Nature 2011	ERR019885
977	4536	India	Asia	2007		Mutreja et al. Nature 2011	ERR025375
978	4623	India	Asia	2007		Mutreja et al. Nature 2011	ERR025358
979	4585	India	Asia	2007		Mutreja et al. Nature 2011	ERR025366
980	THSTI_IDH00136	India	Asia	2007		Weill et al. Science 2017	ERR1880822
981	4600	India	Asia	2007		Mutreja et al. Nature 2011	ERR025371
982	CNRVC080397	India	Asia	2008		Weill et al. Science 2017	ERR1878570
983	THSTI_IDH02367	India	Asia	2009		Weill et al. Science 2017	ERR1880826
984	7772	India	Asia	2009		Abd El Ghany et al. PLoS Negl Trop Dis 2014	ERR351208
985	7994	India	Asia	2009		Abd El Ghany et al. PLoS Negl Trop Dis 2014	ERR351210
986	5286	India	Asia	2009		Abd El Ghany et al. PLoS Negl Trop Dis 2014	ERR351188
987	THSTI_IDH00563	India	Asia	2008		Weill et al. Science 2017	ERR1880823
988	THSTI_27071	India	Asia	2011		Weill et al. Nature 2019	ERR2269926
989	THSTI_31698	India	Asia	2012		Weill et al. Nature 2019	ERR2269927
990	VC-22	Nepal	Asia	2010		Hendriksen et al. mBio 2011	SRR308725
991	VC-16	Nepal	Asia	2010		Hendriksen et al. mBio 2011	SRR308717
992	VC-20	Nepal	Asia	2010		Hendriksen et al. mBio 2011	SRR308723
993	VC-7	Nepal	Asia	2010		Hendriksen et al. mBio 2011	SRR308704
994	VC-2	Nepal	Asia	2010		Hendriksen et al. mBio 2011	SRR308690
995	VC-10	Nepal	Asia	2010		Hendriksen et al. mBio 2011	SRR308707
996	VC-21	Nepal	Asia	2010		Hendriksen et al. mBio 2011	SRR308724
997	VC-5	Nepal	Asia	2010		Hendriksen et al. mBio 2011	SRR308693
998	VC-12	Nepal	Asia	2010		Hendriksen et al. mBio 2011	SRR308709
999	VC-13	Nepal	Asia	2010		Hendriksen et al. mBio 2011	SRR308713
1000	VC-4	Nepal	Asia	2010		Hendriksen et al. mBio 2011	SRR308692
1001	VC-3	Nepal	Asia	2010		Hendriksen et al. mBio 2011	SRR308691
1002	VC-17	Nepal	Asia	2010		Hendriksen et al. mBio 2011	SRR308720
1003	VC-1	Nepal	Asia	2010		Hendriksen et al. mBio 2011	SRR308665
1004	VC-8	Nepal	Asia	2010		Hendriksen et al. mBio 2011	SRR308705
1005	VC-11	Nepal	Asia	2010		Hendriksen et al. mBio 2011	SRR308708
1006	VC-9	Nepal	Asia	2010		Hendriksen et al. mBio 2011	SRR308706
1007	DRR335608	Bangladesh	Asia	2007		Monir et al. Microbiol Spectr 2022	DRR335608
1008	EM1626	Bangladesh	Asia	2011		Unpublished (EBI-ENA)	SRR491153
1009	BGD104	Bangladesh	Asia	2009		Morita et al. mBio 2020	DRR189276
1010	BGD105	Bangladesh	Asia	2009		Morita et al. mBio 2020	DRR189277
1011	S9KCH9	Pakistan	Asia	2010		Shah et al. Emerg Infect Dis 2015	ERR051772
1012	S7KCH20	Pakistan	Asia	2010		Shah et al. Emerg Infect Dis 2015	ERR051770
1013	S2KCH17	Pakistan	Asia	2010		Shah et al. Emerg Infect Dis 2015	ERR051765
1014	S4KCH16	Pakistan	Asia	2010		Shah et al. Emerg Infect Dis 2015	ERR051767
1015	S5KCH10	Pakistan	Asia	2010		Shah et al. Emerg Infect Dis 2015	ERR051768
1016	S23HH18	Pakistan	Asia	2010		Shah et al. Emerg Infect Dis 2015	ERR051786
1017	S6KCH7	Pakistan	Asia	2010		Shah et al. Emerg Infect Dis 2015	ERR051769
1018	CNRVC170249	Iran	Asia	2013		Weill et al. Nature 2019	ERR2269836
1019	CNRVC170250	Iran	Asia	2013		Weill et al. Nature 2019	ERR2269837
1020	CNRVC170252	Iran	Asia	2015		Weill et al. Nature 2019	ERR2269838
1021	CNRVC170248	Iran	Asia	2012		Weill et al. Nature 2019	ERR2269835
1022	CNRVC150177	Iraq	Asia	2015		Weill et al. Nature 2019	ERR2265659
1023	CNRVC150170	Iraq	Asia	2015		Weill et al. Nature 2019	ERR2265657
1024	CNRVC150169	Iraq	Asia	2015		Weill et al. Nature 2019	ERR2265656
1025	CNRVC150181	Iraq	Asia	2015		Weill et al. Nature 2019	ERR2265660
1026	CNRVC150168	Iraq	Asia	2015		Weill et al. Nature 2019	ERR2265655
1027	CNRVC150171	Iraq	Asia	2015		Weill et al. Nature 2019	ERR2265658
1028	HCIS-036B	Bangladesh	Asia	2013		Morita et al. mBio 2020	DRX179774
1029	IDH-07956	India	Asia	2015		Morita et al. mBio 2020	DRX179796
1030	BGD133	Bangladesh	Asia	2015		Morita et al. mBio 2020	DRR189296
1031	PCS-0023	Bangladesh	Asia	2010		Morita et al. mBio 2020	DRX179809
1032	HCIS-055B	Bangladesh	Asia	2013		Morita et al. mBio 2020	DRX179777
1033	HCIS-101B	Bangladesh	Asia	2014		Morita et al. mBio 2020	DRX179784
1034	HCIS-138A	Bangladesh	Asia	2014		Morita et al. mBio 2020	DRX179782
1035	BGD128	Bangladesh	Asia	2015		Morita et al. mBio 2020	DRR189293
1036	BGD130	Bangladesh	Asia	2015		Morita et al. mBio 2020	DRR189294
1037	BGD132	Bangladesh	Asia	2015		Morita et al. mBio 2020	DRR189295
1038	BGD122	Bangladesh	Asia	2013		Morita et al. mBio 2020	DRR189290
1039	BGD119	Bangladesh	Asia	2012		Morita et al. mBio 2020	DRR189287
1040	BGD120	Bangladesh	Asia	2012		Morita et al. mBio 2020	DRR189288
1041	BGD138	Bangladesh	Asia	2016		Morita et al. mBio 2020	DRR189299
1042	BGD124	Bangladesh	Asia	2014		Morita et al. mBio 2020	DRR189291
1043	DRR335689	Bangladesh	Asia	2017		Monir et al. Microbiol Spectr 2022	DRR335689
1044	DRR335681	Bangladesh	Asia	2017		Monir et al. Microbiol Spectr 2022	DRR335681
1045	BGD140	Bangladesh	Asia	2016		Morita et al. mBio 2020	DRR189301
1046	BGD148	Bangladesh	Asia	2016		Morita et al. mBio 2020	DRR189305
1047	KDCP69	Bangladesh	Asia	2018		Angermeyer et al. mBio 2022	SRR14297662
1048	KDCP183	Bangladesh	Asia	2019		Angermeyer et al. mBio 2022	SRR14297546
1049	BGD139	Bangladesh	Asia	2016		Morita et al. mBio 2020	DRR189300
1050	BGD136	Bangladesh	Asia	2015		Morita et al. mBio 2020	DRR189297
1051	BGD141	Bangladesh	Asia	2016		Morita et al. mBio 2020	DRR189302
1052	BGD146	Bangladesh	Asia	2016		Morita et al. mBio 2020	DRR189304
1053	DRR335682	Bangladesh	Asia	2017		Monir et al. Microbiol Spectr 2022	DRR335682
1054	BGD149	Bangladesh	Asia	2016		Morita et al. mBio 2020	DRR189306
1055	BGD143	Bangladesh	Asia	2016		Morita et al. mBio 2020	DRR189303
1056	DRR335687	Bangladesh	Asia	2017		Monir et al. Microbiol Spectr 2022	DRR335687
1057	KMCP49	Bangladesh	Asia	2018		Angermeyer et al. mBio 2022	SRR14297559
1058	KMCP80	Bangladesh	Asia	2018		Angermeyer et al. mBio 2022	SRR14297696
1059	KDCP73	Bangladesh	Asia	2018		Angermeyer et al. mBio 2022	SRR14297636
1060	DRR335690	Bangladesh	Asia	2017		Monir et al. Microbiol Spectr 2022	DRR335690
1061	KDCP68	Bangladesh	Asia	2018		Angermeyer et al. mBio 2022	SRR14297659
1062	KDCP81	Bangladesh	Asia	2018		Angermeyer et al. mBio 2022	SRR14297544
1063	KDCP74	Bangladesh	Asia	2018		Angermeyer et al. mBio 2022	SRR14297542
1064	KDCP90	Bangladesh	Asia	2018		Angermeyer et al. mBio 2022	SRR14297667
1065	THSTI_CO783	India	Asia	1994		Weill et al. Science 2017	ERR1880807
1066	THSTI_AM120	India	Asia	1996		Weill et al. Science 2017	ERR1880799
1067	THSTI_CO553	India	Asia	1994		Weill et al. Science 2017	ERR1880806
1068	THSTI_CO1089	India	Asia	1995		Weill et al. Science 2017	ERR1880803
1069	THSTI_CO908	India	Asia	1995		Weill et al. Science 2017	ERR1880808
1070	THSTI_NLC8	India	Asia	1999		Weill et al. Science 2017	ERR1880835
1071	THSTI_G27875	India	Asia	2001		Weill et al. Science 2017	ERR1880814
1072	THSTI_H12381	India	Asia	2002		Weill et al. Science 2017	ERR1880818
1073	THSTI_I16615	India	Asia	2003		Weill et al. Science 2017	ERR1880819
1074	THSTI_D16133	India	Asia	1998		Weill et al. Science 2017	ERR1880811
1075	4675	Bangladesh	Asia	2001		Mutreja et al. Nature 2011	ERR018113
1076	A488_2	Bangladesh	Asia	2006		Mutreja et al. Nature 2011	ERR018128
1077	4661	Bangladesh	Asia	2001		Mutreja et al. Nature 2011	ERR018116
1078	A487_2	Bangladesh	Asia	2007		Mutreja et al. Nature 2011	ERR018182
1079	4662	Bangladesh	Asia	2001		Mutreja et al. Nature 2011	ERR025373
1080	4663	Bangladesh	Asia	2001		Mutreja et al. Nature 2011	ERR018115
1081	CIRS101	Bangladesh	Asia	2002		Chun et al. Proc Natl Acad Sci USA 2009		ACVW00000000
1082	4679	Bangladesh	Asia	1999		Mutreja et al. Nature 2011	ERR018114
1083	DRR335695	Bangladesh	Asia	2005		Monir et al. Microbiol Spectr 2022	DRR335695
1084	DRR335615	Bangladesh	Asia	2007		Monir et al. Microbiol Spectr 2022	DRR335615
1085	DRR335613	Bangladesh	Asia	2007		Monir et al. Microbiol Spectr 2022	DRR335613
1086	DRR335700	Bangladesh	Asia	2007		Monir et al. Microbiol Spectr 2022	DRR335700
1087	CNRVC160013	Iraq	Asia	2007		Weill et al. Nature 2019	ERR2265662
1088	CNRVC160017	Iraq	Asia	2007		Weill et al. Nature 2019	ERR2265665
1089	CNRVC160014	Iraq	Asia	2007		Weill et al. Nature 2019	ERR2265663
1090	CNRVC160016	Iraq	Asia	2007		Weill et al. Nature 2019	ERR2265664
1091	CNRVC160018	Iraq	Asia	2007		Weill et al. Nature 2019	ERR2265666
1092	THSTI_VC4	India	Asia	1992		Weill et al. Science 2017	ERR1880843
1093	VC2248-1-CDC	China	Asia	2008		Didelot et al. PLoS Genet 2015	ERR579090
1094	DRR335691	Bangladesh	Asia	2004		Monir et al. Microbiol Spectr 2022	DRR335691
1095	THSTI_K12759	India	Asia	2005		Weill et al. Science 2017	ERR1880831
1096	DRR335697	Bangladesh	Asia	2005		Monir et al. Microbiol Spectr 2022	DRR335697
1097	CNRVC050280	Pakistan	Asia	2005		Weill et al. Science 2017	ERR1878135
1098	S0074	Mozambique	Africa	2003		Garrine et al. PLoS Neglect Trop Dis 2017	ERS1938060
1099	S0035	Mozambique	Africa	2002		Garrine et al. PLoS Neglect Trop Dis 2017	ERS1938059
1100	S121	Mozambique	Africa	2003		Garrine et al. PLoS Neglect Trop Dis 2017	ERS1938079
1101	B_12	Zimbabwe	Africa	2009		Weill et al. Science 2017	ERR044798
1102	CP1038	Zimbabwe	Africa	2009		Katz et al. mBio 2013	SRR227311
1103	S152	Mozambique	Africa	2003		Garrine et al. PLoS Neglect Trop Dis 2017	ERS1938085
1104	S0014	Mozambique	Africa	2002		Garrine et al. PLoS Neglect Trop Dis 2017	ERS1938051
1105	CNRVC090143	Pakistan	Asia	2009		Weill et al. Science 2017	ERR1878576
1106	S14P9	Pakistan	Asia	2010		Shah et al. Emerg Infect Dis 2015	ERR051777
1107	F4D48	Pakistan	Asia	2010		Shah et al. Emerg Infect Dis 2015	ERR051748
1108	891316	Zimbabwe	Africa	2015		Mashe et al. N Engl J Med 2020	ERR3342505
1109	891315	Zimbabwe	Africa	2015		Mashe et al. N Engl J Med 2020	ERR3342504
1110	S0034	Mozambique	Africa	2002		Garrine et al. PLoS Neglect Trop Dis 2017	ERS1938058
1111	2011EL_1137	Republic of South Africa	Africa	2009		Katz et al. mBio 2013	SRR774784
1112	S1020229_3	Mozambique	Africa	2010		Garrine et al. PLoS Neglect Trop Dis 2017	ERS1938072
1113	S1019828_5	Mozambique	Africa	2010		Garrine et al. PLoS Neglect Trop Dis 2017	ERS1938068
1114	S10P57	Pakistan	Asia	2010		Shah et al. Emerg Infect Dis 2015	ERR051773
1115	F8D25	Pakistan	Asia	2010		Shah et al. Emerg Infect Dis 2015	ERR051752
1116	CNRVC090144	Pakistan	Asia	2009		Weill et al. Science 2017	ERR1878577
1117	CNRVC090123	Pakistan	Asia	2009		Weill et al. Science 2017	ERR1878575
1118	F1DN4	Pakistan	Asia	2010		Shah et al. Emerg Infect Dis 2015	ERR051745
1119	S26R24	Pakistan	Asia	2010		Shah et al. Emerg Infect Dis 2015	ERR051789
1120	S27RG11	Pakistan	Asia	2010		Shah et al. Emerg Infect Dis 2015	ERR051790
1121	S24RG6	Pakistan	Asia	2010		Shah et al. Emerg Infect Dis 2015	ERR051787
1122	F19KTH2	Pakistan	Asia	2010		Shah et al. Emerg Infect Dis 2015	ERR051763
1123	S13P83	Pakistan	Asia	2010		Shah et al. Emerg Infect Dis 2015	ERR051776
1124	S12P76	Pakistan	Asia	2010		Shah et al. Emerg Infect Dis 2015	ERR051775
1125	F16KTH6	Pakistan	Asia	2010		Shah et al. Emerg Infect Dis 2015	ERR051760
1126	F15KTH7	Pakistan	Asia	2010		Shah et al. Emerg Infect Dis 2015	ERR051759
1127	S18HH4	Pakistan	Asia	2010		Shah et al. Emerg Infect Dis 2015	ERR051781
1128	S19HH5	Pakistan	Asia	2010		Shah et al. Emerg Infect Dis 2015	ERR051782
1129	F5D38	Pakistan	Asia	2010		Shah et al. Emerg Infect Dis 2015	ERR051749
1130	F2D59	Pakistan	Asia	2010		Shah et al. Emerg Infect Dis 2015	ERR051746
1131	F11D4	Pakistan	Asia	2010		Shah et al. Emerg Infect Dis 2015	ERR051755
1132	F7D30	Pakistan	Asia	2010		Shah et al. Emerg Infect Dis 2015	ERR051751
1133	S21HH15	Pakistan	Asia	2010		Shah et al. Emerg Infect Dis 2015	ERR051784
1134	S1KCH15	Pakistan	Asia	2010		Shah et al. Emerg Infect Dis 2015	ERR051764
1135	F14KPD3	Pakistan	Asia	2010		Shah et al. Emerg Infect Dis 2015	ERR051758
1136	S8KCH18	Pakistan	Asia	2010		Shah et al. Emerg Infect Dis 2015	ERR051771
1137	F17KTH4	Pakistan	Asia	2010		Shah et al. Emerg Infect Dis 2015	ERR051761
1138	S17HH3	Pakistan	Asia	2010		Shah et al. Emerg Infect Dis 2015	ERR051780
1139	F18KTH3	Pakistan	Asia	2010		Shah et al. Emerg Infect Dis 2015	ERR051762
1140	F12D1	Pakistan	Asia	2010		Shah et al. Emerg Infect Dis 2015	ERR051756
1141	S25R22	Pakistan	Asia	2010		Shah et al. Emerg Infect Dis 2015	ERR051788
1142	S16HH1	Pakistan	Asia	2010		Shah et al. Emerg Infect Dis 2015	ERR051779
1143	S22HH17	Pakistan	Asia	2010		Shah et al. Emerg Infect Dis 2015	ERR051785
1144	S20HH14	Pakistan	Asia	2010		Shah et al. Emerg Infect Dis 2015	ERR051783
1145	MBN17	India	Asia	2004		Mutreja et al. Nature 2011	ERR018123
1146	THSTI_K9398	India	Asia	2005		Weill et al. Science 2017	ERR1880832
1147	CNRVC060089	India	Asia	2006		Weill et al. Science 2017	ERR1878151
1148	4538	India	Asia	2007		Mutreja et al. Nature 2011	ERR025360
1149	VC2454-CDC	China	Asia	2005		Didelot et al. PLoS Genet 2015	ERR579089
1150	THSTI_L19089	India	Asia	2006		Weill et al. Science 2017	ERR1880833
1151	4519	India	Asia	2005		Mutreja et al. Nature 2011	ERR025374
1152	THSTI_L9496	India	Asia	2006		Weill et al. Science 2017	ERR1880834
1153	CNRVC060333	India/Nepal	Asia	2006		Weill et al. Science 2017	ERR1878548
1154	THSTI_IDH01405	India	Asia	2009		Weill et al. Science 2017	ERR1880825
1155	THSTI_IDH01272	India	Asia	2008		Weill et al. Science 2017	ERR1880824
1156	IDHO1726	India	Asia	2009		Mutreja et al. Nature 2011	ERR018187
1157	VC-19	Nepal	Asia	2010		Hendriksen et al. mBio 2011	SRR308722
1158	VC-6	Nepal	Asia	2010		Hendriksen et al. mBio 2011	SRR308703
1159	DCC-159	Bangladesh	Asia	2011		Morita et al. mBio 2020	DRX179776
1160	BGD107	Bangladesh	Asia	2009		Morita et al. mBio 2020	DRR189278
1161	DRR335623	Bangladesh	Asia	2008		Monir et al. Microbiol Spectr 2022	DRR335623
1162	DCC-203A	Bangladesh	Asia	2012		Morita et al. mBio 2020	DRX179773
1163	DRR335627	Bangladesh	Asia	2008		Monir et al. Microbiol Spectr 2022	DRR335627
1164	DRR335619	Bangladesh	Asia	2008		Monir et al. Microbiol Spectr 2022	DRR335619
1165	DCC-001	Bangladesh	Asia	2012		Morita et al. mBio 2020	DRX179811
1166	DRR335625	Bangladesh	Asia	2008		Monir et al. Microbiol Spectr 2022	DRR335625
1167	DCC-006	Bangladesh	Asia	2012		Morita et al. mBio 2020	DRX179812
1168	DCC-028	Bangladesh	Asia	2011		Morita et al. mBio 2020	DRX179775
1169	CP1050	Bangladesh	Asia	2010		Katz et al. mBio 2013	SRR227335
1170	CP1048	Bangladesh	Asia	2010		Katz et al. mBio 2013	SRR227303
1171	PCS-0030	Bangladesh	Asia	2010		Morita et al. mBio 2020	DRX179810
1172	DRR335610	Bangladesh	Asia	2007		Monir et al. Microbiol Spectr 2022	DRR335610
1173	BGD110	Bangladesh	Asia	2010		Morita et al. mBio 2020	DRR189280
1174	BGD126	Bangladesh	Asia	2015		Morita et al. mBio 2020	DRR189292
1175	BGD114	Bangladesh	Asia	2011		Morita et al. mBio 2020	DRR189283
1176	CNRVC110078	Bangladesh	Asia	2011		Weill et al. Nature 2019	ERR2265590
1177	DRR335692	Bangladesh	Asia	2004		Monir et al. Microbiol Spectr 2022	DRR335692
1178	THSTI_IDH02834	India	Asia	2010		Weill et al. Science 2017	ERR1880827
1179	VC-15	Nepal	Asia	2010		Hendriksen et al. mBio 2011	SRR308716
1180	VC-18	Nepal	Asia	2010		Hendriksen et al. mBio 2011	SRR308721
1181	THSTI_IDH02959	India	Asia	2010		Weill et al. Science 2017	ERR1880828
1182	5417	India	Asia	2009		Abd El Ghany et al. PLoS Negl Trop Dis 2014	ERR351191
1183	6734	India	Asia	2009		Abd El Ghany et al. PLoS Negl Trop Dis 2014	ERR351205
1184	6016	India	Asia	2009		Abd El Ghany et al. PLoS Negl Trop Dis 2014	ERR351193
1185	5663	India	Asia	2009		Abd El Ghany et al. PLoS Negl Trop Dis 2014	ERR351192
1186	6557	India	Asia	2009		Abd El Ghany et al. PLoS Negl Trop Dis 2014	ERR351203
1187	6259	India	Asia	2009		Abd El Ghany et al. PLoS Negl Trop Dis 2014	ERR351199
1188	5202	India	Asia	2009		Abd El Ghany et al. PLoS Negl Trop Dis 2014	ERR351185
1189	5185	India	Asia	2009		Abd El Ghany et al. PLoS Negl Trop Dis 2014	ERR351179
1190	5046	India	Asia	2009		Abd El Ghany et al. PLoS Negl Trop Dis 2014	ERR351175
1191	4966	India	Asia	2009		Abd El Ghany et al. PLoS Negl Trop Dis 2014	ERR351174
1192	7683	India	Asia	2009		Abd El Ghany et al. PLoS Negl Trop Dis 2014	ERR351207
1193	CNRVC140160	Niger	Africa	2010		Weill et al. Science 2017	ERR1878611
1194	CNRVC100224	Nigeria	Africa	2010		Weill et al. Science 2017	ERR1878589
1195	CNRVC100159	Nigeria	Africa	2010		Weill et al. Science 2017	ERR1878583
1196	CNRVC090177	Nigeria	Africa	2009		Weill et al. Science 2017	ERR1878579
1197	CNRVC090182	Cameroon	Africa	2009		Weill et al. Science 2017	ERR1878580
1198	CNRVC090175	Nigeria	Africa	2009		Weill et al. Science 2017	ERR1878578
1199	CNRVC100186	Cameroon	Africa	2010		Weill et al. Science 2017	ERR1878588
1200	CNRVC140167	Niger	Africa	2010		Weill et al. Science 2017	ERR1878612
1201	2010EL_1749	Cameroon	Africa	2010		Katz et al. Mbio 2013	SRR773655
1202	CNRVC110128	Cameroon	Africa	2010		Weill et al. Science 2017	ERR1878598
1203	CNRVC100240	Chad	Africa	2010		Weill et al. Science 2017	ERR1878590
1204	CNRVC100246	Chad	Africa	2010		Weill et al. Science 2017	ERR1878591
1205	CNRVC110241	Chad	Africa	2011		Weill et al. Science 2017	ERR1878600
1206	CNRVC110230	Chad	Africa	2011		Weill et al. Science 2017	ERR1878599
1207	L395	Togo	Africa	2010		Weill et al. Science 2017	ERR572839
1208	L403	Togo	Africa	2011		Weill et al. Science 2017	ERR572585
1209	L410	Togo	Africa	2012		Weill et al. Science 2017	ERR572590
1210	L397	Togo	Africa	2010		Weill et al. Science 2017	ERR572580
1211	CNRVC110060	Nigeria	Africa	2011		Weill et al. Science 2017	ERR1878594
1212	CNRVC110058	Nigeria	Africa	2011		Weill et al. Science 2017	ERR1878593
1213	CNRVC110113	Cameroon	Africa	2011		Weill et al. Science 2017	ERR1878596
1214	CNRVC110096	Cameroon	Africa	2010		Weill et al. Science 2017	ERR1878595
1215	CNRVC110120	Cameroon	Africa	2011		Weill et al. Science 2017	ERR1878597
1216	L413	Togo	Africa	2012		Weill et al. Science 2017	ERR572592
1217	L409	Togo	Africa	2012		Weill et al. Science 2017	ERR572842
1218	L408	Togo	Africa	2011		Weill et al. Science 2017	ERR572589
1219	CNRVC110262	Nigeria	Africa	2011		Weill et al. Science 2017	ERR1878601
1220	468-14	Ghana	Africa	2014		Weill et al. Science 2017	ERR1024524
1221	19-14	Ghana	Africa	2014		Weill et al. Science 2017	ERR1024521
1222	262-14	Ghana	Africa	2014		Weill et al. Science 2017	ERR1024526
1223	CNRVC140027	Nigeria	Africa	2014		Weill et al. Science 2017	ERR1878609
1224	CNRVC140150	Nigeria	Africa	2014		Weill et al. Science 2017	ERR1878610
1225	1639745	Nigeria	Africa	2024	98	This study and Poh et al. J Med Microbiol 2026	SRR37263078
1226	1662639	Ghana	Africa	2024	63	This study and Poh et al. J Med Microbiol 2026	SRR31901929
1227	1652134	Nigeria	Africa	2024	124	This study and Poh et al. J Med Microbiol 2026	SRR31901936
1228	1626184	Nigeria	Africa	2024	89	This study and Poh et al. J Med Microbiol 2026	SRR31901961
1229	CNRVC220058	Cameroon	Africa	2022		Rouard et al. Euro Surveill 2024	ERS16748237
1230	Vib1073	Cameroon	Africa	2023	184	This study	SRR32973387
1231	Vib1074	Cameroon	Africa	2023	174	This study	SRR32973386
1232	CNRVC220016	Cameroon	Africa	2022		Rouard et al. Euro Surveill 2024	ERS16748234
1233	CNRVC220053	France	Europe	2022		Rouard et al. Euro Surveill 2024	ERS16748236
1234	CNRVC220064	France	Europe	2022		Rouard et al. Euro Surveill 2024	ERS16748239
1235	CNRVC220061	France	Europe	2022		Rouard et al. Euro Surveill 2024	ERS16748238
1236	HCUF01	Haiti	America	2010		Katz et al. mBio 2013	SRR135540
1237	HC-40A1	Haiti	America	2010		Katz et al. mBio 2013	SRR135545
1238	HC-22A1	Haiti	America	2010		Katz et al. mBio 2013	SRR191381
1239	HC-68A1	Haiti	America	2010		Katz et al. mBio 2013	SRR191363
1240	2010EL_1792	Haiti	America	2010		Reimer et al. Emerg Infect Dis 2011		AELJ00000000.1
1241	2010EL_1786	Haiti	America	2010		Reimer et al. Emerg Infect Dis 2011		CP003069.1CP003070
1242	2010EL_1798	Haiti	America	2010		Reimer et al. Emerg Infect Dis 2011		AELI00000000.1
1243	THSTI_20370	India	Asia	2010		Weill et al. Nature 2019	ERR2269808
1244	VC-26	Nepal	Asia	2010		Hendriksen et al. mBio 2011	SRR308727
1245	VC-14	Nepal	Asia	2010		Hendriksen et al. mBio 2011	SRR308715
1246	VC-25	Nepal	Asia	2010		Hendriksen et al. mBio 2011	SRR308726
1247	CNRVC100278	Haiti	America	2010		Weill et al. Science 2017	ERR1878592
1248	THSTI_26871	India	Asia	2011		Weill et al. Nature 2019	ERR2269924
1249	THSTI_26866	India	Asia	2011		Weill et al. Nature 2019	ERR2269923
1250	THSTI_23485	India	Asia	2010		Weill et al. Nature 2019	ERR2269921
1251	THSTI_23835	India	Asia	2010		Weill et al. Nature 2019	ERR2269922
1252	THSTI_26907	India	Asia	2011		Weill et al. Nature 2019	ERR2269925
1253	THSTI_32676	India	Asia	2012		Weill et al. Nature 2019	ERR2269928
1254	IDH-07665	India	Asia	2015		Morita et al. mBio 2020	DRX179789
1255	THSTI_33102	India	Asia	2012		Weill et al. Nature 2019	ERR2269929
1256	THSTI_36268	India	Asia	2013		Weill et al. Nature 2019	ERR2269946
1257	THSTI_36136	India	Asia	2013		Weill et al. Nature 2019	ERR2269945
1258	THSTI_36124	India	Asia	2013		Weill et al. Nature 2019	ERR2269930
1259	THSTI_41049	India	Asia	2014		Weill et al. Nature 2019	ERR2269947
1260	CNRVC140176	India	Asia	2014		Weill et al. Nature 2019	ERR2265649
1261	THSTI_36133	India	Asia	2013		Weill et al. Nature 2019	ERR2269944
1262	IDH-08792	India	Asia	2016		Morita et al. mBio 2020	DRX179802
1263	IDH-07934	India	Asia	2015		Morita et al. mBio 2020	DRX179790
1264	THSTI_52586	India	Asia	2016		Weill et al. Nature 2019	ERR2270655
1265	IDH-08591	India	Asia	2016		Morita et al. mBio 2020	DRX179798
1266	IDH-08729	India	Asia	2016		Morita et al. mBio 2020	DRX179801
1267	IDH-09205	India	Asia	2016		Morita et al. mBio 2020	DRX179805
1268	IDH-09122	India	Asia	2016		Morita et al. mBio 2020	DRX179804
1269	IDH-08923	India	Asia	2016		Morita et al. mBio 2020	DRX179803
1270	THSTI_45544	India	Asia	2015		Weill et al. Nature 2019	ERR2269950
1271	THSTI_45983	India	Asia	2015		Weill et al. Nature 2019	ERR2269952
1272	CNRVC150140	India	Asia	2015		Weill et al. Nature 2019	ERR2265652
1273	THSTI_46073	India	Asia	2015		Weill et al. Nature 2019	ERR2269953
1274	BGD137	Bangladesh	Asia	2016		Morita et al. mBio 2020	DRR189298
1275	NALMLE13	Bangladesh	Asia	2018		Baddam et al. mBio 2020		SIUO01
1276	THSTI_41055	India	Asia	2014		Weill et al. Nature 2019	ERR2269948
1277	THSTI_41081	India	Asia	2014		Weill et al. Nature 2019	ERR2269949
1278	31_1	Kenya	Africa	2015		Weill et al. Nature 2019	ERR2265589
1279	4621STDY6714750	Kenya	Africa	2015		Weill et al. Nature 2019	ERS1572785
1280	4621STDY6714758	Kenya	Africa	2015		Weill et al. Nature 2019	ERS1572793
1281	4621STDY6714780	Kenya	Africa	2016		Weill et al. Nature 2019	ERS1572815
1282	UG026	Uganda	Africa	2015		Bwire et al. PLoS Negl Trop Dis 2018		SAMN08744332
1283	UG010	Uganda	Africa	2016		Bwire et al. PLoS Negl Trop Dis 2018		SAMN08744330
1284	UG020	Uganda	Africa	2016		Bwire et al. PLoS Negl Trop Dis 2018		SAMN08744331
1285	Tanz_2	Tanzania	Africa	2015		Kachwamba et al. BMC Infect Dis 2017	ERS2318680
1286	Tanz_3	Tanzania	Africa	2015		Kachwamba et al. BMC Infect Dis 2017	ERS2318681
1287	Tanz_42	Tanzania	Africa	2015		Kachwamba et al. BMC Infect Dis 2017	ERS2318697
1288	Tanz_9	Tanzania	Africa	2015		Kachwamba et al. BMC Infect Dis 2017	ERS2318682
1289	Tanz_48	Tanzania	Africa	2015		Kachwamba et al. BMC Infect Dis 2017	ERS2318700
1290	Tanz_33	Tanzania	Africa	2015		Kachwamba et al. BMC Infect Dis 2017	ERS2318693
1291	Tanz_14	Tanzania	Africa	2015		Kachwamba et al. BMC Infect Dis 2017	ERS2318685
1292	YA00122534	Zimbabwe	Africa	2018		Mashe et al. N Engl J Med 2020	ERR3342511
1293	YA00122530	Zimbabwe	Africa	2018		Mashe et al. N Engl J Med 2020	ERR3342507
1294	YA00122536	Zimbabwe	Africa	2018		Mashe et al. N Engl J Med 2020	ERR3342512
1295	YA00122539	Zimbabwe	Africa	2018		Mashe et al. N Engl J Med 2020	ERR3342514
1296	YA00120881	Zimbabwe	Africa	2018		Mashe et al. N Engl J Med 2020	ERR3342506
1297	4621STDY6714748	Kenya	Africa	2015		Weill et al. Nature 2019	ERS1572783
1298	4621STDY6714749	Kenya	Africa	2015		Weill et al. Nature 2019	ERS1572784
1299	CNRVC170180	Yemen	Asia	2017		Weill et al. Nature 2019	ERR2269618
1300	CNRVC170178	Yemen	Asia	2017		Weill et al. Nature 2019	ERR2269616
1301	CNRVC170207	Yemen	Asia	2017		Weill et al. Nature 2019	ERR2269810
1302	CNRVC170206	Yemen	Asia	2017		Weill et al. Nature 2019	ERR2269809
1303	CNRVC170177	Yemen	Asia	2016		Weill et al. Nature 2019	ERR2269615
1304	CNRVC170168	Yemen	Asia	2016		Weill et al. Nature 2019	ERR2265674
1305	CNRVC170196	Yemen	Asia	2017		Weill et al. Nature 2019	ERR2269709
1306	CNRVC170184	Yemen	Asia	2017		Weill et al. Nature 2019	ERR2269622
1307	CNRVC170189	Yemen	Asia	2017		Weill et al. Nature 2019	ERR2269644
1308	CNRVC170201	Yemen	Asia	2017		Weill et al. Nature 2019	ERR2269714
1309	CNRVC170242	Yemen	Asia	2017		Weill et al. Nature 2019	ERR2269834
1310	CNRVC170186	Yemen	Asia	2017		Weill et al. Nature 2019	ERR2269641
1311	CNRVC190242	Yemen	Asia	2019		Lassalle et al. Nat Microbiol 2023	ERR7057892
1312	CNRVC190240	Yemen	Asia	2019		Lassalle et al. Nat Microbiol 2023	ERR7057860
1313	CNRVC190239	Yemen	Asia	2019		Lassalle et al. Nat Microbiol 2023	ERR7057859
1314	CNRVC190244	Yemen	Asia	2019		Lassalle et al. Nat Microbiol 2023	ERR7057894
1315	CNRVC190249	Yemen	Asia	2019		Lassalle et al. Nat Microbiol 2023	ERR7057899
1316	CNRVC190241	Yemen	Asia	2019		Lassalle et al. Nat Microbiol 2023	ERR7057891
1317	CNRVC190238	Yemen	Asia	2019		Lassalle et al. Nat Microbiol 2023	ERR7057858
1318	CNRVC190245	Yemen	Asia	2019		Lassalle et al. Nat Microbiol 2023	ERR7057895
1319	CNRVC190243	Yemen	Asia	2019		Lassalle et al. Nat Microbiol 2023	ERR7057893
1320	CNRVC190250	Yemen	Asia	2019		Lassalle et al. Nat Microbiol 2023	ERR7057900
1321	CNRVC190232	Yemen	Asia	2019		Lassalle et al. Nat Microbiol 2023	ERR7057835
1322	CNRVC190236	Yemen	Asia	2019		Lassalle et al. Nat Microbiol 2023	ERR7057856
1323	CNRVC190246	Yemen	Asia	2019		Lassalle et al. Nat Microbiol 2023	ERR7057896
1324	CNRVC190237	Yemen	Asia	2019		Lassalle et al. Nat Microbiol 2023	ERR7057857
1325	CNRVC190233	Yemen	Asia	2019		Lassalle et al. Nat Microbiol 2023	ERR7057836
1326	VIC11	Lebanon	Asia	2022		Abou Fayad et al. Nat Commun 2024	ERS16287304
1327	VIC7	Lebanon	Asia	2022		Abou Fayad et al. Nat Commun 2024	ERS16287318
1328	VIC11-A	Lebanon	Asia	2022		Abou Fayad et al. Nat Commun 2024	ERS16287303
1329	1113756	Zimbabwe most likely	Africa	2023	221	This study and Nair et al. J Antimicrob Chemother 2025 and Poh et al. J Med Microbiol 2026	SRR26217583
1330	CNRVC230274	Kenya	Africa	2023	184	This study and Rouard et al. N Engl J Med 2024	ERR13296425
1331	1901530	Kenya	Africa	2023	62	This study and Rouard et al. N Engl J Med 2024 and Nair et al. J Antimicrob Chemother 2025 and Poh et al. J Med Microbiol 2026	SRR26217611
1332	H231240238_1901530	Kenya	Africa	2023		Rouard et al. N Engl J Med 2024	SRR26217611
1333	Vib1242	Unknown	Unknown	2024	203	This study	SRR40201478
1334	Vib1270	Unknown	Unknown	2024	173	This study	SRR40201477
1335	V20240052	Egypt	Africa	2024	94	This study	ERR17701572
1336	CNRVC230106	Kenya	Africa	2023	305	This study and Rouard et al. N Engl J Med 2024	ERR13296424
1337	NL23-02	Ethiopia	Africa	2023	143	This study	ERR14195784
1338	CNRVC240038	Tanzania	Africa	2024		Rouard et al. N Engl J Med 2024	ERR13296430
1339	CNRVC240106	Comoros	Africa	2024		Rouard et al. N Engl J Med 2024	ERR13296436
1340	CNRVC240043	Comoros	Africa	2024		Rouard et al. N Engl J Med 2024	ERR13296432
1341	CNRVC240128	Mayotte	Africa	2024		Rouard et al. N Engl J Med 2024	ERR13296437
1342	CNRVC240049	Mayotte	Africa	2024		Rouard et al. N Engl J Med 2024	ERR13296433
1343	CNRVC240069	Mayotte	Africa	2024		Rouard et al. N Engl J Med 2024	ERR13296435
1344	CNRVC240035	Comoros	Africa	2024		Rouard et al. N Engl J Med 2024	ERR13296427
1345	CNRVC240036	Tanzania	Africa	2024		Rouard et al. N Engl J Med 2024	ERR13296428
1346	CNRVC240130	Mayotte	Africa	2024		Rouard et al. N Engl J Med 2024	ERR13296439
1347	CNRVC240037	Tanzania	Africa	2024		Rouard et al. N Engl J Med 2024	ERR13296429
1348	CNRVC240027	Comoros	Africa	2024		Rouard et al. N Engl J Med 2024	ERR13296426
1349	CNRVC240042	Comoros	Africa	2024		Rouard et al. N Engl J Med 2024	ERR13296431
1350	CNRVC240129	Tanzania	Africa	2024		Rouard et al. N Engl J Med 2024	ERR13296438
1351	CNRVC240051	Mayotte	Africa	2024		Rouard et al. N Engl J Med 2024	ERR13296434
1352	IDH-08389	India	Asia	2015		Morita et al. mBio 2020	DRX179797
1353	THSTI_45869	India	Asia	2015		Weill et al. Nature 2019	ERR2269951
1354	THSTI_52588	India	Asia	2016		Weill et al. Nature 2019	ERR2270656
1355	THSTI_52629	India	Asia	2016		Weill et al. Nature 2019	ERR2270657
1356	THSTI_55199	India	Asia	2017		Weill et al. Nature 2019	ERR2270659
1357	THSTI_52665	India	Asia	2016		Weill et al. Nature 2019	ERR2270658
1358	IDH-09473	India	Asia	2016		Morita et al. mBio 2020	DRX179807
1359	IDH-09620	India	Asia	2016		Morita et al. mBio 2020	DRX179808
1360	THSTI_56650	India	Asia	2017		Weill et al. Nature 2019	ERR2270660
1361	THSTI_56712	India	Asia	2017		Weill et al. Nature 2019	ERR2270662
1362	74_18	Algeria	Africa	2018		Benamrouche et al. Emerg Infect Dis 2022	ERR7139718
1363	571_18	Algeria	Africa	2018		Benamrouche et al. Emerg Infect Dis 2022	ERR7135571
1364	524_18	Algeria	Africa	2018		Benamrouche et al. Emerg Infect Dis 2022	ERR7135567
1365	1523_18	Algeria	Africa	2018		Benamrouche et al. Emerg Infect Dis 2022	ERR7135495
1366	KDCP137	Bangladesh	Asia	2018		Angermeyer et al. mBio 2022	SRR14297671
1367	KDCP82	Bangladesh	Asia	2018		Angermeyer et al. mBio 2022	SRR14297663
1368	KDCP98	Bangladesh	Asia	2018		Angermeyer et al. mBio 2022	SRR14297668
1369	KDCP136	Bangladesh	Asia	2018		Angermeyer et al. mBio 2022	SRR14297670
1370	KDCP168	Bangladesh	Asia	2018		Angermeyer et al. mBio 2022	SRR14297545
1371	KDCP152	Bangladesh	Asia	2018		Angermeyer et al. mBio 2022	SRR14297678
1372	KMCP90_BFS246	Bangladesh	Asia	2018		Angermeyer et al. mBio 2022	SRR14297657
1373	KDCP154	Bangladesh	Asia	2018		Angermeyer et al. mBio 2022	SRR14297679
1374	KMCP69	Bangladesh	Asia	2018		Angermeyer et al. mBio 2022	SRR14297564
1375	KMCP70	Bangladesh	Asia	2018		Angermeyer et al. mBio 2022	SRR14297565
1376	KDCP83	Bangladesh	Asia	2018		Angermeyer et al. mBio 2022	SRR14297665
1377	KDCP87	Bangladesh	Asia	2018		Angermeyer et al. mBio 2022	SRR14297666
1378	NALMLE08	Bangladesh	Asia	2018		Baddam et al. mBio 2020		SIUJ01
1379	NALMLE02	Bangladesh	Asia	2018		Baddam et al. mBio 2020		SIUD01
1380	KMCP55	Bangladesh	Asia	2018		Angermeyer et al. mBio 2022	SRR14297691
1381	NALMLE26	Bangladesh	Asia	2018		Baddam et al. mBio 2020		SIVB01
1382	KDCP147	Bangladesh	Asia	2018		Angermeyer et al. mBio 2022	SRR14297676
1383	KMCP90_BS535	Bangladesh	Asia	2018		Angermeyer et al. mBio 2022	SRR14297567
1384	KMCP68	Bangladesh	Asia	2018		Angermeyer et al. mBio 2022	SRR14297563
1385	KDCP79	Bangladesh	Asia	2018		Angermeyer et al. mBio 2022	SRR14297543
1386	KDCP140	Bangladesh	Asia	2018		Angermeyer et al. mBio 2022	SRR14297673
1387	KDCP144	Bangladesh	Asia	2018		Angermeyer et al. mBio 2022	SRR14297674
1388	KDCP103	Bangladesh	Asia	2018		Angermeyer et al. mBio 2022	SRR14297669
1389	KMCP72	Bangladesh	Asia	2018		Angermeyer et al. mBio 2022	SRR14297695
1390	KDCP148	Bangladesh	Asia	2018		Angermeyer et al. mBio 2022	SRR14297677
1391	KMCP88	Bangladesh	Asia	2018		Angermeyer et al. mBio 2022	SRR14297566
1392	KMCP57	Bangladesh	Asia	2018		Angermeyer et al. mBio 2022	SRR14297560
1393	KMCP67	Bangladesh	Asia	2018		Angermeyer et al. mBio 2022	SRR14297694
1394	KMCP56	Bangladesh	Asia	2018		Angermeyer et al. mBio 2022	SRR14297692
1395	THSTI_56695	India	Asia	2017		Weill et al. Nature 2019	ERR2270661
1396	KMCP85	Bangladesh	Asia	2018		Angermeyer et al. mBio 2022	SRR14297697
1397	KMCP61	Bangladesh	Asia	2018		Angermeyer et al. mBio 2022	SRR14297561
1398	KMCP93	Bangladesh	Asia	2018		Angermeyer et al. mBio 2022	SRR14297568
1399	KMCP65	Bangladesh	Asia	2018		Angermeyer et al. mBio 2022	SRR14297562
1400	NALMLE30	Bangladesh	Asia	2018		Baddam et al. mBio 2020		SIVF01
1401	KMCP52	Bangladesh	Asia	2018		Angermeyer et al. mBio 2022	SRR14297690
1402	KDCP202	Bangladesh	Asia	2019		Angermeyer et al. mBio 2022	SRR14297681
1403	KDCP260	Bangladesh	Asia	2019		Angermeyer et al. mBio 2022	SRR14297687
1404	KDCP262	Bangladesh	Asia	2019		Angermeyer et al. mBio 2022	SRR14297554
1405	KDCP254	Bangladesh	Asia	2019		Angermeyer et al. mBio 2022	SRR14297686
1406	KDCP245	Bangladesh	Asia	2019		Angermeyer et al. mBio 2022	SRR14297553
1407	KMCP119	Bangladesh	Asia	2019		Angermeyer et al. mBio 2022	SRR14297569
1408	KMCP137	Bangladesh	Asia	2019		Angermeyer et al. mBio 2022	SRR14297571
1409	KDCP264	Bangladesh	Asia	2019		Angermeyer et al. mBio 2022	SRR14297556
1410	KDCP250	Bangladesh	Asia	2019		Angermeyer et al. mBio 2022	SRR14297685
1411	DMAVC-4	Bangladesh	Asia	2022		Monir et al. Nat Commun 2022	DRR394997
1412	DMAVC-17	Bangladesh	Asia	2022		Monir et al. Nat Commun 2022	DRR395010
1413	DMAVC-15	Bangladesh	Asia	2022		Monir et al. Nat Commun 2022	DRR395008
1414	DMAVC-21	Bangladesh	Asia	2022		Monir et al. Nat Commun 2022	DRR395014
1415	DMAVC-19	Bangladesh	Asia	2022		Monir et al. Nat Commun 2022	DRR395012
1416	Q30185	Bangladesh	Asia	2024	260	This study	ERR16834483
1417	DMAVC-8	Bangladesh	Asia	2022		Monir et al. Nat Commun 2022	DRR395001
1418	DMAVC-18	Bangladesh	Asia	2022		Monir et al. Nat Commun 2022	DRR395011
1419	560_2022	Bangladesh	Asia	2022		Rouard et al. Euro Surveill 2024	ERS17138786
1420	1200093	Unknown	Unknown	2023	43	This study and Poh et al. J Med Microbiol 2026	SRR26217584
1421	KDCP231	Bangladesh	Asia	2019		Angermeyer et al. mBio 2022	SRR14297551
1422	KMCP138	Bangladesh	Asia	2019		Angermeyer et al. mBio 2022	SRR14297700
1423	KMCP107	Bangladesh	Asia	2019		Angermeyer et al. mBio 2022	SRR14297699
1424	KMCP134	Bangladesh	Asia	2019		Angermeyer et al. mBio 2022	SRR14297570
1425	KDCP215	Bangladesh	Asia	2019		Angermeyer et al. mBio 2022	SRR14297548
1426	KDCP195	Bangladesh	Asia	2019		Angermeyer et al. mBio 2022	SRR14297680
1427	KDCP241	Bangladesh	Asia	2019		Angermeyer et al. mBio 2022	SRR14297552
1428	KDCP278	Bangladesh	Asia	2019		Angermeyer et al. mBio 2022	SRR14297557
1429	CNRVC190225	Bangladesh	Asia	2019		Smith et al. Emerg Infect Dis 2023	ERR11264438
1430	KMCP160_BFS1	Bangladesh	Asia	2019		Angermeyer et al. mBio 2022	SRR14297648
1431	KMCP160_BFS544	Bangladesh	Asia	2019		Angermeyer et al. mBio 2022	SRR14297481
1432	KDCP220	Bangladesh	Asia	2019		Angermeyer et al. mBio 2022	SRR14297549
1433	KDCP226	Bangladesh	Asia	2019		Angermeyer et al. mBio 2022	SRR14297550
1434	KDCP208	Bangladesh	Asia	2019		Angermeyer et al. mBio 2022	SRR14297682
1435	KDCP228	Bangladesh	Asia	2019		Angermeyer et al. mBio 2022	SRR14297684
1436	KMCP146	Bangladesh	Asia	2019		Angermeyer et al. mBio 2022	SRR14297458
1437	KDCP281	Bangladesh	Asia	2019		Angermeyer et al. mBio 2022	SRR14297558
1438	KDCP270	Bangladesh	Asia	2019		Angermeyer et al. mBio 2022	SRR14297689
1439	KDCP187	Bangladesh	Asia	2019		Angermeyer et al. mBio 2022	SRR14297547
1440	KMCP145	Bangladesh	Asia	2019		Angermeyer et al. mBio 2022	SRR14297701
1441	DMAVC-6	Bangladesh	Asia	2022		Monir et al. Nat Commun 2022	DRR394999
1442	DMAVC-11	Bangladesh	Asia	2022		Monir et al. Nat Commun 2022	DRR395004
1443	DMAVC-3	Bangladesh	Asia	2022		Monir et al. Nat Commun 2022	DRR394996
1444	DMAVC-7	Bangladesh	Asia	2022		Monir et al. Nat Commun 2022	DRR395000
1445	DMAVC-1	Bangladesh	Asia	2022		Monir et al. Nat Commun 2022	DRR394994
1446	DMAVC-16	Bangladesh	Asia	2022		Monir et al. Nat Commun 2022	DRR395009
1447	DMAVC-20	Bangladesh	Asia	2021		Monir et al. Nat Commun 2022	DRR395013
1448	H221660698	Bangladesh	Asia	2022		Rouard et al. Euro Surveill 2024	SRR25431050
1449	DMAVC-10	Bangladesh	Asia	2022		Monir et al. Nat Commun 2022	DRR395003
1450	H221540590	Bangladesh	Asia	2022		Rouard et al. Euro Surveill 2024	SRR25430923
1451	DMAVC-12	Bangladesh	Asia	2022		Monir et al. Nat Commun 2022	DRR395005
1452	DMAVC-22	Bangladesh	Asia	2022		Monir et al. Nat Commun 2022	DRR395015
1453	22040725-VUM	Bangladesh	Asia	2022		Russini et al. Trop Med Infect Dis 2023	SRR23703406
1454	DMAVC-2	Bangladesh	Asia	2022		Monir et al. Nat Commun 2022	DRR394995
1455	DMAVC-13	Bangladesh	Asia	2022		Monir et al. Nat Commun 2022	DRR395006
1456	DMAVC-5	Bangladesh	Asia	2022		Monir et al. Nat Commun 2022	DRR394998
1457	DMAVC-9	Bangladesh	Asia	2022		Monir et al. Nat Commun 2022	DRR395002
1458	DMAVC-14	Bangladesh	Asia	2022		Monir et al. Nat Commun 2022	DRR395007
1459	H221460887	Bangladesh	Asia	2022		Rouard et al. Euro Surveill 2024	SRR25434472
1460	CNRVC190003	India	Asia	2019		Smith et al. Emerg Infect Dis 2023	ERR7166568
1461	CNRVC190048	India	Asia	2019		Smith et al. Emerg Infect Dis 2023	ERR7166569
1462	CNRVC190050	India	Asia	2019		Smith et al. Emerg Infect Dis 2023	ERR7166570
1463	CNRVC190057	India	Asia	2019		Smith et al. Emerg Infect Dis 2023	ERR7166571
1464	H224800437	Unknown	Unknown	2022		Rouard et al. Euro Surveill 2024	SRR25431051
1465	CNRVC240029	India	Asia	2024	324	This study	ERR17719689
1466	CNRVC240034	India	Asia	2024	483	This study	ERR17719690
1467	135754	India	Asia	2022	92	This study	ERR17718237
1468	CNRVC240363	India	Asia	2024	288	This study	ERR17719693
1469	1241637	Unknown	Unknown	2023	72	This study and Poh et al. J Med Microbiol 2026	SRR26217617
1470	CNRVC240087	India	Asia	2024	176	This study	ERR17719691
1471	CNRVC230266	India	Asia	2023	269	This study	ERR17719688
1472	N24-3072	India	Asia	2024	69	This study	SRR39943383
1473	1590742	India	Asia	2024	51	This study and Poh et al. J Med Microbiol 2026	SRR30361278
1474	BG0524	India	Asia	2024	112	This study	SRR36747037
1475	2021V-1160	India	Asia	2021		Smith et al. Emerg Infect Dis 2023	SRR20083339
1476	22-12306_CNRVC230015	Bangladesh	Asia	2022		Rouard et al. Euro Surveill 2024	ERS16748233
1477	PNUSAV003594_CDC	India	Asia	2022		Smith et al. Emerg Infect Dis 2023	SRR22561727
1478	H222520754	India	Asia	2022		Rouard et al. Euro Surveill 2024	SRR25434424
1479	PNUSAV003223_CDC	India	Asia	2022		Smith et al. Emerg Infect Dis 2023	SRR21449932
1480	SRR22936405	Pakistan	Asia	2022		Unpublished (NIH, Pakistan)	SRR22936405
1481	SRR22947118	Pakistan	Asia	2022		Unpublished (NIH, Pakistan)	SRR22947118
1482	1614228	Pakistan	Asia	2024	75	This study and Poh et al. J Med Microbiol 2026	SRR31901945
1483	SE-VC2302	Iraq	Asia	2023	504	This study	ERR17719695
1484	SE-VC2301	Iraq	Asia	2023	412	This study	ERR17719694
1485	SE-VC2303	Iraq	Asia	2023	467	This study	ERR17719696
1486	N24-3087	Iraq	Asia	2024	62	This study	SRR39943382
1487	SE-VC24	Iraq	Asia	2024	72	This study	ERR17719697
1488	1260733	Unknown	Unknown	2023	88	This study and Poh et al. J Med Microbiol 2026	SRR26257112
1489	Vib1193	Pakistan	Asia	2023	222	This study	SRR32973385
1490	1537794	Unknown	Unknown	2024	45	This study and Poh et al. J Med Microbiol 2026	SRR29478231
1491	CNRVC240249	Pakistan	Asia	2024	411	This study	ERR17719692
1492	1585647	Pakistan	Asia	2024	89	This study and Poh et al. J Med Microbiol 2026	SRR30255683
1493	1216946	Pakistan	Asia	2023	102	This study and Poh et al. J Med Microbiol 2026	SRR26217599
1494	1182832	Pakistan	Asia	2023	128	This study and Poh et al. J Med Microbiol 2026	SRR26217591
1495	1289734	Pakistan	Asia	2023	85	This study and Poh et al. J Med Microbiol 2026	SRR26490849
1496	1182831	Pakistan	Asia	2023	99	This study and Poh et al. J Med Microbiol 2026	SRR26217598
1497	1213065	Pakistan	Asia	2023	85	This study and Poh et al. J Med Microbiol 2026	SRR26217554
1498	Vib1194	Iraq	Asia	2023	256	This study	SRR32973384
1499	1282694	Iran	Asia	2023	65	This study and Poh et al. J Med Microbiol 2026	SRR26422249
1500	NL24-01	Iraq	Asia	2024	139	This study	ERR16255879
1501	1614229	Unknown	Unknown	2024	125	This study and Poh et al. J Med Microbiol 2026	SRR31901969
1502	1232156	Iraq	Asia	2023	109	This study and Poh et al. J Med Microbiol 2026	SRR26217621
1503	1232116	Iraq	Asia	2023	124	This study and Poh et al. J Med Microbiol 2026	SRR26217665
1504	H222480296	Pakistan	Asia	2022		Rouard et al. Euro Surveill 2024	SRR25430856
1505	No2022-2	Iraq	Asia	2022		Rouard et al. Euro Surveill 2024	ERR12264643
1506	H222500491	Iraq	Asia	2022		Rouard et al. Euro Surveill 2024	SRR25430831
1507	H223660049	Unknown	Unknown	2022		Rouard et al. Euro Surveill 2024	SRR25430883
1508	230323_AS-2383_Vib827	Iraq	Asia	2022		Rouard et al. Euro Surveill 2024	SRR26802395
1509	22-07835_CNRVC230013	Iraq	Asia	2022		Rouard et al. Euro Surveill 2024	ERS16748231
1510	22-07603_CNRVC230011	Iraq	Asia	2022		Rouard et al. Euro Surveill 2024	ERS16748229
1511	230323_AS-2387_Vib849	Iraq	Asia	2022		Rouard et al. Euro Surveill 2024	SRR26802391
1512	22-05956_CNRVC230009	Iraq	Asia	2022		Rouard et al. Euro Surveill 2024	ERS16748227
1513	Vib838	Iraq	Asia	2022		Rouard et al. Euro Surveill 2024	SRR26802393
1514	2023-0040	Iraq	Asia	2022		Rouard et al. Euro Surveill 2024	ERR12177982
1515	PNUSAV002943_CDC	Iraq	Asia	2022		Smith et al. Emerg Infect Dis 2023	SRR20325463
1516	230323_AS-2382_Vib826	Iraq	Asia	2022		Rouard et al. Euro Surveill 2024	SRR26802396
1517	CNRVC220126	Lebanon	Asia	2022		Abou Fayad et al. Nat Commun 2024	ERS16282661
1518	CNRVC220133	Lebanon	Asia	2022		Abou Fayad et al. Nat Commun 2024	ERS16282668
1519	CNRVC220130	Lebanon	Asia	2022		Abou Fayad et al. Nat Commun 2024	ERS16282665
1520	CNRVC220136	Lebanon	Asia	2022		Abou Fayad et al. Nat Commun 2024	ERS16282671
1521	CNRVC220122	Lebanon	Asia	2022		Abou Fayad et al. Nat Commun 2024	ERS16282657
1522	230323_AS-2384_Vib835	Iraq	Asia	2022		Rouard et al. Euro Surveill 2024	SRR26802394
1523	230323_AS-2386_Vib842	Iraq	Asia	2022		Rouard et al. Euro Surveill 2024	SRR26802392
1524	22-06924_CNRVC230010	Iraq	Asia	2022		Rouard et al. Euro Surveill 2024	ERS16748228
1525	22-07604_CNRVC230012	Iraq	Asia	2022		Rouard et al. Euro Surveill 2024	ERS16748230
1526	22-10535_CNRVC230014	Iraq	Asia	2022		Rouard et al. Euro Surveill 2024	ERS16748232
1527	920004-22	Iraq	Asia	2022		Rouard et al. Euro Surveill 2024	ERR12246784
1528	CNRVC220032	France	Europe	2022		Rouard et al. Euro Surveill 2024	ERS16748235
1529	H223380327	Iran	Asia	2022		Rouard et al. Euro Surveill 2024	SRR25430921
1530	2023-0041	United Arab Emirates	Asia	2022		Rouard et al. Euro Surveill 2024	ERR12177986
1531	SRR22947124	Pakistan	Asia	2022		Unpublished (NIH, Pakistan)	SRR22947124
1532	SRR22936389	Pakistan	Asia	2022		Unpublished (NIH, Pakistan)	SRR22936389
1533	H221641402	Pakistan	Asia	2022		Rouard et al. Euro Surveill 2024	SRR25434423
1534	SRR22947123	Pakistan	Asia	2022		Unpublished (NIH, Pakistan)	SRR22947123
1535	SRR22936391	Pakistan	Asia	2022		Unpublished (NIH, Pakistan)	SRR22936391
1536	PNUSAV002918_CDC	Pakistan	Asia	2022		Smith et al. Emerg Infect Dis 2023	SRR20209284
1537	SRR22947126	Pakistan	Asia	2022		Unpublished (NIH, Pakistan)	SRR22947126
1538	SRR22936407	Pakistan	Asia	2022		Unpublished (NIH, Pakistan)	SRR22936407
1539	SRR22936408	Pakistan	Asia	2022		Unpublished (NIH, Pakistan)	SRR22936408
1540	SRR22936401	Pakistan	Asia	2022		Unpublished (NIH, Pakistan)	SRR22936401
1541	PNUSAV003629	Pakistan	Asia	2022		Smith et al. Emerg Infect Dis 2023	SRR23644598
1542	SRR22936396	Pakistan	Asia	2022		Unpublished (NIH, Pakistan)	SRR22936396
1543	SRR22947122	Pakistan	Asia	2022		Unpublished (NIH, Pakistan)	SRR22947122
1544	SRR22947121	Pakistan	Asia	2022		Unpublished (NIH, Pakistan)	SRR22947121
1545	PNUSAV002693_CDC	Pakistan	Asia	2022		Smith et al. Emerg Infect Dis 2023	SRR18456400
1546	Vch-Q4233	Pakistan	Asia	2022		Sim et al. Microbiol Resour Announc 2023	SRR21074467
1547	LD04967541	Malawi	Africa	2023		Smith et al. Emerg Infect Dis 2023	ERR11219415
1548	IK04586933	Malawi	Africa	2023		Smith et al. Emerg Infect Dis 2023	ERR11219414
1549	YA00444950	Malawi	Africa	2023		Smith et al. Emerg Infect Dis 2023	ERR11219416
1550	LD04947912	Malawi	Africa	2023		Smith et al. Emerg Infect Dis 2023	ERR11219417
1551	LD04952620	Malawi	Africa	2023		Smith et al. Emerg Infect Dis 2023	ERR11219413
1552	YA00436893	Malawi	Africa	2023		Smith et al. Emerg Infect Dis 2023	ERR11219418
1553	H221560698	Pakistan	Asia	2022		Rouard et al. Euro Surveill 2024	SRR25434422
1554	PNUSAV002803_CDC	Pakistan	Asia	2022		Smith et al. Emerg Infect Dis 2023	SRR19326147
1555	No2022-1	Pakistan	Asia	2022		Rouard et al. Euro Surveill 2024	ERR12264642
1556	SRR22936409	Pakistan	Asia	2022		Unpublished (NIH, Pakistan)	SRR22936409
1557	H223520433	Unknown	Unknown	2022		Rouard et al. Euro Surveill 2024	SRR25430858
1558	SRR22936410	Pakistan	Asia	2022		Unpublished (NIH, Pakistan)	SRR22936410
1559	H223560587	Unknown	Unknown	2022		Rouard et al. Euro Surveill 2024	SRR25430849
1560	H223560586	Afghanistan	Asia	2022		Rouard et al. Euro Surveill 2024	SRR25430833
1561	H223440544	Pakistan	Asia	2022		Rouard et al. Euro Surveill 2024	SRR25431038
1562	H223340512	Pakistan	Asia	2022		Rouard et al. Euro Surveill 2024	SRR25430835
1563	H223720179	Pakistan	Asia	2022		Rouard et al. Euro Surveill 2024	SRR25431053
1564	PNUSAV003579	Pakistan	Asia	2022		Smith et al. Emerg Infect Dis 2023	SRR23644540
1565	H222100782	Pakistan	Asia	2022		Rouard et al. Euro Surveill 2024	SRR25430852
1566	PNUSAV003597_CDC	Pakistan	Asia	2022		Smith et al. Emerg Infect Dis 2023	SRR22561718
1567	Vch-N1252	Pakistan	Asia	2022		Sim et al. Microbiol Resour Announc 2023	SRR21074466
1568	PNUSAV002860_CDC	Pakistan	Asia	2022		Smith et al. Emerg Infect Dis 2023	SRR19537974
1569	SRR22936399	Pakistan	Asia	2022		Unpublished (NIH, Pakistan)	SRR22936399
1570	141727	Pakistan	Asia	2024	96	This study	ERR17718238
1571	1202169	Pakistan	Asia	2023	94	This study and Poh et al. J Med Microbiol 2026	SRR26217578
